# Multiplexed microfluidic chip for cell co-culture

**DOI:** 10.1101/2022.03.25.485382

**Authors:** Craig Watson, Chao Liu, Ali Ansari, Helen C. Miranda, Rodrigo A Somoza, Samuel E. Senyo

## Abstract

Paracrine signaling is challenging to study in vitro, as conventional culture tools dilute soluble factors and offer little to no spatiotemporal control over signaling. Microfluidic chips offer potential to address both of these issues. However, few solutions offer both control over onset and duration of cell-cell communication, and high throughput. We have developed a microfluidic chip designed to culture cells in adjacent chambers, separated by valves to selectively allow or prevent exchange of paracrine signals. The chip features 16 fluidic inputs and 128 individually-addressable chambers arranged in 32 sets of 4 chambers. Media can be continuously perfused or delivered by diffusion, which we model under different culture conditions to ensure normal cell viability. Immunocytochemistry assays can be performed in the chip, which we modeled and fine-tuned to reduce total assay time to 1h. Finally, we validate the use of the chip for co-culture studies by showing that HEK293Ta cells respond to signals secreted by RAW 264.7 immune cells in adjacent chambers, only when the valve between the chambers is opened.

## Supplementary material for "Multiplexed microfluidic chip for cell co-culture": Nuclei.csv

ImageNumber	ObjectNumber	Metadata_Condition	Metadata_FileLocation	Metadata_Frame	Metadata_ImgPos	Metadata_Series	Metadata_channel	Intensity_MeanIntensity_mKate2_orig	Intensity_MedianIntensity_mKate2_orig	Intensity_StdIntensity_mKate2_orig
1	1	Group 1	nan	0	001	0	nan	0.00455522908342771	0.004386968910694122	0.0008438918005761924
1	2	Group 1	nan	0	001	0	nan	0.009147569804809222	0.0046082246117293835	0.007359570457141154
1	3	Group 1	nan	0	001	0	nan	0.005559201293346255	0.005828946363180876	0.0013291175299554008
1	4	Group 1	nan	0	001	0	nan	0.02020035236996072	0.0161593034863472	0.019059407667417063
1	5	Group 1	nan	0	001	0	nan	0.06936152833252984	0.08097963035106659	0.05238253926976299
1	6	Group 1	nan	0	001	0	nan	0.019331736628853416	0.01956206653267145	0.0131356438847433
1	7	Group 1	nan	0	001	0	nan	0.008756509873907314	0.009292744100093842	0.002825744012609711
1	8	Group 1	nan	0	001	0	nan	0.014696761816673034	0.014511330053210258	0.00866097750329511
1	9	Group 1	nan	0	001	0	nan	0.038228699319919165	0.01642633695155382	0.03883899663381034
1	10	Group 1	nan	0	001	0	nan	0.004171615329639486	0.00412756553851068	0.0006970197406435902
1	11	Group 1	nan	0	001	0	nan	0.010897666565142572	0.007537956815212965	0.007114391678305761
1	12	Group 1	nan	0	001	0	nan	0.012774613682727358	0.01269550621509552	0.006642199514141023
1	13	Group 1	nan	0	001	0	nan	0.048357348461226066	0.01191729586571455	0.058073783767369096
1	14	Group 1	nan	0	001	0	nan	0.04877751068942472	0.011573968455195427	0.0614301890946456
1	15	Group 1	nan	0	001	0	nan	0.10233715520144371	0.10529487952589989	0.06984523441832222
1	16	Group 1	nan	0	001	0	nan	0.053608444510782206	0.02557412162423134	0.061252504110048483
1	17	Group 1	nan	0	001	0	nan	0.05710713062435389	0.03834592178463936	0.049008244416158954
1	18	Group 1	nan	0	001	0	nan	0.0031452060148804846	0.0031586175318807364	0.0002224089329039684
1	19	Group 1	nan	0	001	0	nan	0.004460463466192965	0.004348821472376585	0.0009522791965268307
1	20	Group 1	nan	0	001	0	nan	0.005678917752034182	0.005371175706386566	0.0020547842757988577
1	21	Group 1	nan	0	001	0	nan	0.006478403408608928	0.006637674756348133	0.002443441222048722
1	22	Group 1	nan	0	001	0	nan	0.008827563587987567	0.00952162966132164	0.0028717156499741595
1	23	Group 1	nan	0	001	0	nan	0.003713225231504491	0.0037232013419270515	0.00038612144042162616
1	24	Group 1	nan	0	001	0	nan	0.010164187427408296	0.01121538132429123	0.0037441808245956016
1	25	Group 1	nan	0	001	0	nan	0.003063442936942259	0.0030670634005218744	0.0002268535786064553
1	26	Group 1	nan	0	001	0	nan	0.022481099194010312	0.0158693827688694	0.017760046712609574
1	27	Group 1	nan	0	001	0	nan	0.0034138841347393953	0.003311207750812173	0.0005648601727521464
1	28	Group 1	nan	0	001	0	nan	0.020321304556903712	0.0119935916736722	0.016715265823757545
1	29	Group 1	nan	0	001	0	nan	0.023929379595959983	0.01665522251278162	0.019099656505461006
2	1	Group 1	nan	0	002	0	nan	0.003488113741792618	0.003479056991636753	0.00027591495420759644
2	2	Group 1	nan	0	002	0	nan	0.06158706907373474	0.062928207218647	0.041791436371932854
2	3	Group 1	nan	0	002	0	nan	0.0038341158656605544	0.0036774242762476206	0.0007795069310822754
2	4	Group 1	nan	0	002	0	nan	0.009176009726938592	0.0057984283193945885	0.006990842662535475
2	5	Group 1	nan	0	002	0	nan	0.04194917710576178	0.031174181029200554	0.03571814688105217
2	6	Group 1	nan	0	002	0	nan	0.0042479005196930765	0.0038986800936982036	0.0011004285771240429
2	7	Group 1	nan	0	002	0	nan	0.003956672320820372	0.0036469062324613333	0.0010202383213399014
2	8	Group 1	nan	0	002	0	nan	0.02628368977905036	0.025757228955626488	0.01888560383155863
2	9	Group 1	nan	0	002	0	nan	0.004090429584686104	0.004074159078299999	0.0005396032267512562
2	10	Group 1	nan	0	002	0	nan	0.011441295051113947	0.009689479134976864	0.006854975313591209
2	11	Group 1	nan	0	002	0	nan	0.030137149019493676	0.03308919072151184	0.0130396449210644
2	12	Group 1	nan	0	002	0	nan	0.00475149683364012	0.0049897003918886185	0.0008920232338185524
2	13	Group 1	nan	0	002	0	nan	0.004834151849977416	0.0038910505827516317	0.0022994515099169863
2	14	Group 1	nan	0	002	0	nan	0.007149799474052325	0.004943923093378544	0.007130626999882912
2	15	Group 1	nan	0	002	0	nan	0.02112682748687275	0.014053558930754662	0.0154423268564189
2	16	Group 1	nan	0	002	0	nan	0.03520245224332614	0.03984130546450615	0.01506328981682028
2	17	Group 1	nan	0	002	0	nan	0.11278905633470676	0.10720225796103477	0.06599664567035245
2	18	Group 1	nan	0	002	0	nan	0.028727543783966115	0.0322117954492569	0.017211602973806337
2	19	Group 1	nan	0	002	0	nan	0.004311585145265042	0.004394598305225372	0.000545259741598998
2	20	Group 1	nan	0	002	0	nan	0.007007404005744582	0.006523231975734234	0.002594000085450882
2	21	Group 1	nan	0	002	0	nan	0.003323679740995713	0.0033264667727053165	0.00026403783916719716
2	22	Group 1	nan	0	002	0	nan	0.005402169818626765	0.00396734569221735	0.002408134844339127
2	23	Group 1	nan	0	002	0	nan	0.007333520463629248	0.006034943275153637	0.003692811375459164
2	24	Group 1	nan	0	002	0	nan	0.03571890335076464	0.03651484102010727	0.021267770318043094
2	25	Group 1	nan	0	002	0	nan	0.0033552508380539207	0.003356984816491604	0.00023222980993440633
2	26	Group 1	nan	0	002	0	nan	0.003991165903004769	0.004043641034513712	0.00039917226397898103
2	27	Group 1	nan	0	002	0	nan	0.0032107033174060087	0.0032043945975601673	0.00022918768958829315
2	28	Group 1	nan	0	002	0	nan	0.020323083014965295	0.0059967958368361	0.020391312944216086
2	29	Group 1	nan	0	002	0	nan	0.017149265539745145	0.004333562217652798	0.025152613402699288
2	30	Group 1	nan	0	002	0	nan	0.003989471340045223	0.003982604946941137	0.0004979427875452613
2	31	Group 1	nan	0	002	0	nan	0.016818484906149078	0.014534218236804008	0.011276415246218044
2	32	Group 1	nan	0	002	0	nan	0.004929319065389288	0.005157549399882555	0.0008222423660697305
2	33	Group 1	nan	0	002	0	nan	0.005967348725325991	0.0036469062324613333	0.005913167576662701
2	34	Group 1	nan	0	002	0	nan	0.04739353040809657	0.046669717878103256	0.035223443807153865
2	35	Group 1	nan	0	002	0	nan	0.003304455972587069	0.003311207750812173	0.00024783226915239565
2	36	Group 1	nan	0	002	0	nan	0.007320008544647014	0.00781261920928955	0.002427037505432772
2	37	Group 1	nan	0	002	0	nan	0.030471731400272498	0.024689096957445145	0.02162274993490681
2	38	Group 1	nan	0	002	0	nan	0.020374294380181946	0.020988784730434418	0.012301335873442641
2	39	Group 1	nan	0	002	0	nan	0.02166602787172717	0.019684137776494026	0.014780878253295887
2	40	Group 1	nan	0	002	0	nan	0.038151098051621174	0.03042648918926716	0.032358899718054425
2	41	Group 1	nan	0	002	0	nan	0.009758914384422949	0.00509651331230998	0.00811678571897092
2	42	Group 1	nan	0	002	0	nan	0.01824075945200319	0.02036316506564617	0.006196533742137716
2	43	Group 1	nan	0	002	0	nan	0.003276227163326628	0.003265430685132742	0.00023558537157527035
2	44	Group 1	nan	0	002	0	nan	0.0032739562819236825	0.0032501716632395983	0.0002747540906213537
2	45	Group 1	nan	0	002	0	nan	0.003326341186443137	0.003311207750812173	0.00024800701990821544
2	46	Group 1	nan	0	002	0	nan	0.004389332605834812	0.003570611122995615	0.0015351980022675234
2	47	Group 1	nan	0	002	0	nan	0.0031571973198863527	0.0031586175318807364	0.00021499846475327917
2	48	Group 1	nan	0	002	0	nan	0.00315903770784591	0.0031586175318807364	0.00021870170028329025
2	49	Group 1	nan	0	002	0	nan	0.003182884082116088	0.00317387655377388	0.0002266446585658785
2	50	Group 1	nan	0	002	0	nan	0.003165918499850735	0.0031586175318807364	0.00022493340021167735
2	51	Group 1	nan	0	002	0	nan	0.004909821282553579	0.00457770680077374	0.001586367009751508
2	52	Group 1	nan	0	002	0	nan	0.00507642665159715	0.005264362785965204	0.0012703869880034031
2	53	Group 1	nan	0	002	0	nan	0.02665293634504655	0.004478523042052984	0.04342687566670317
2	54	Group 1	nan	0	002	0	nan	0.003226767382573658	0.003219653619453311	0.00022987881443971818
2	55	Group 1	nan	0	002	0	nan	0.003158173633231358	0.0031586175318807364	0.0002240512097262437
2	56	Group 1	nan	0	002	0	nan	0.005556558700631263	0.006027313880622387	0.001541840683560463
2	57	Group 1	nan	0	002	0	nan	0.003170824749395251	0.00317387655377388	0.0002204462219665951
2	58	Group 1	nan	0	002	0	nan	0.030891508466031933	0.011047531850636005	0.03071398465196958
2	59	Group 1	nan	0	002	0	nan	0.0037654816017796597	0.003753719385713339	0.0005017841177560011
2	60	Group 1	nan	0	002	0	nan	0.0033299455176701125	0.003311207750812173	0.00030683031220174944
2	61	Group 1	nan	0	002	0	nan	0.00348103441525307	0.0032959487289190292	0.0007391965365668745
2	62	Group 1	nan	0	002	0	nan	0.0033046614449114805	0.0032959487289190292	0.00022606317833878144
2	63	Group 1	nan	0	002	0	nan	0.0033268580310546318	0.003311207750812173	0.0002429286814199086
2	64	Group 1	nan	0	002	0	nan	0.0033325860737691273	0.00334172579459846	0.00023757309152996897
2	65	Group 1	nan	0	002	0	nan	0.0033079652091449435	0.003311207750812173	0.00022972549765812772
2	66	Group 1	nan	0	002	0	nan	0.0033133140575152143	0.003311207750812173	0.00023135091928793225
2	67	Group 1	nan	0	002	0	nan	0.00657620934114675	0.004150453954935074	0.004540416424384291
2	68	Group 1	nan	0	002	0	nan	0.017081729320804578	0.004966811742633581	0.02157381008086077
2	69	Group 1	nan	0	002	0	nan	0.0034009961021950214	0.003387502860277891	0.00021542836120231883
2	70	Group 1	nan	0	002	0	nan	0.0034068309568933077	0.003387502860277891	0.0002538783607370976
2	71	Group 1	nan	0	002	0	nan	0.00333350626938045	0.00334172579459846	0.00022296028600579662
2	72	Group 1	nan	0	002	0	nan	0.03901819806558848	0.04272526130080223	0.025344329049660847
2	73	Group 1	nan	0	002	0	nan	0.004752484489088081	0.0037232013419270515	0.003615839521610532
2	74	Group 1	nan	0	002	0	nan	0.005327837794478459	0.00379949645139277	0.006989645177089449
3	1	Group 1	nan	0	003	0	nan	0.008958587289248926	0.008644236251711845	0.002273012529446526
3	2	Group 1	nan	0	003	0	nan	0.006062945024894027	0.00633249431848526	0.001070018337302915
3	3	Group 1	nan	0	003	0	nan	0.003506451549052242	0.0034943160135298967	0.00023390471755432228
3	4	Group 1	nan	0	003	0	nan	0.05518707293493016	0.04492256045341492	0.044660983785249846
3	5	Group 1	nan	0	003	0	nan	0.0035186027894649964	0.003524834057316184	0.0002207813313660396
3	6	Group 1	nan	0	003	0	nan	0.010767472748851783	0.010559243150055408	0.00605303094873335
3	7	Group 1	nan	0	003	0	nan	0.01768509697299406	0.008392462506890297	0.018496738219941418
3	8	Group 1	nan	0	003	0	nan	0.004887792854009589	0.004844739567488432	0.0009751431625656616
3	9	Group 1	nan	0	003	0	nan	0.005995991504184801	0.005722133442759514	0.0020317062877953473
3	10	Group 1	nan	0	003	0	nan	0.005217582808275308	0.003982604946941137	0.002094722365061022
3	11	Group 1	nan	0	003	0	nan	0.0065504175606825995	0.007156481500715017	0.002361523608471427
3	12	Group 1	nan	0	003	0	nan	0.0034417818363837263	0.0034485389478504658	0.0002293983391235322
3	13	Group 1	nan	0	003	0	nan	0.003437264227411813	0.003433279925957322	0.00021792826586023453
3	14	Group 1	nan	0	003	0	nan	0.003475870476981881	0.0034637979697436094	0.00023600625270888767
3	15	Group 1	nan	0	003	0	nan	0.007064829913101026	0.005966277793049812	0.0032637968244802976
3	16	Group 1	nan	0	003	0	nan	0.003522911179541966	0.0035095750354230404	0.0002625155060027786
3	17	Group 1	nan	0	003	0	nan	0.006115801366792474	0.005004959413781762	0.0025938552768247723
3	18	Group 1	nan	0	003	0	nan	0.0034474129087280437	0.0034485389478504658	0.00022118083590072247
3	19	Group 1	nan	0	003	0	nan	0.0063378284289874	0.00440985755994916	0.0033406253513424103
3	20	Group 1	nan	0	003	0	nan	0.0053763367345008636	0.0036469062324613333	0.003650002072921281
3	21	Group 1	nan	0	003	0	nan	0.003430794887909932	0.003433279925957322	0.00023006915954351337
3	22	Group 1	nan	0	003	0	nan	0.0046897008322929175	0.0035553521011024714	0.002038173621553875
3	23	Group 1	nan	0	003	0	nan	0.004074281784548348	0.0041199359111487865	0.0004512217701987137
3	24	Group 1	nan	0	003	0	nan	0.007674550111070762	0.004974441137164831	0.004553193743843424
3	25	Group 1	nan	0	003	0	nan	0.003400749994173952	0.003387502860277891	0.0002589194369419733
3	26	Group 1	nan	0	003	0	nan	0.0033607847299173127	0.003356984816491604	0.00023035124755269078
3	27	Group 1	nan	0	003	0	nan	0.010217785097205468	0.00859845895320177	0.008600273953444341
3	28	Group 1	nan	0	003	0	nan	0.0067205478288332	0.00666819280013442	0.002437285961302547
3	29	Group 1	nan	0	003	0	nan	0.004155808775304843	0.004028381779789925	0.0005863416664469856
3	30	Group 1	nan	0	003	0	nan	0.009083234318631126	0.004577706567943096	0.010725857512308232
3	31	Group 1	nan	0	003	0	nan	0.005523860226040361	0.0057831695303320885	0.0008315566536538444
3	32	Group 1	nan	0	003	0	nan	0.05244065357989373	0.05357442609965801	0.03565036936185675
3	33	Group 1	nan	0	003	0	nan	0.004531548091472359	0.003921568859368563	0.0020904188162710054
3	34	Group 1	nan	0	003	0	nan	0.006508293121271295	0.0036774242762476206	0.007395000659188185
3	35	Group 1	nan	0	003	0	nan	0.014140675935398568	0.006744487676769495	0.014702730921290182
3	36	Group 1	nan	0	003	0	nan	0.0035183660672115746	0.0035095750354230404	0.0003311561215441766
3	37	Group 1	nan	0	003	0	nan	0.014629346427605732	0.009781032800674438	0.013069570851751481
3	38	Group 1	nan	0	003	0	nan	0.012759840304422523	0.004379339516162872	0.013211325358486431
3	39	Group 1	nan	0	003	0	nan	0.018218294077385695	0.016830701380968094	0.012038262417067578
3	40	Group 1	nan	0	003	0	nan	0.024462667104191163	0.005470359465107322	0.03808805690723833
3	41	Group 1	nan	0	003	0	nan	0.009118596871000287	0.006546120624989271	0.005874309099522957
3	42	Group 1	nan	0	003	0	nan	0.0289038824716962	0.013893339782953262	0.03493089993671255
3	43	Group 1	nan	0	003	0	nan	0.0035493504878487867	0.0035400930792093277	0.00023907671866779047
3	44	Group 1	nan	0	003	0	nan	0.0036772093883204	0.0035858701448887587	0.0004953235118944964
3	45	Group 1	nan	0	003	0	nan	0.02995744871688967	0.015831234864890575	0.026389151651097485
3	46	Group 1	nan	0	003	0	nan	0.005663277078752539	0.004943923093378544	0.00402131094828798
3	47	Group 1	nan	0	003	0	nan	0.013742042115838366	0.00666819280013442	0.01763727133047896
3	48	Group 1	nan	0	003	0	nan	0.007005026634729388	0.004623483866453171	0.006999233846050203
3	49	Group 1	nan	0	003	0	nan	0.007098687074718824	0.003738460363820195	0.009205651780256154
3	50	Group 1	nan	0	003	0	nan	0.005012595456762401	0.00396734569221735	0.002134828717089625
3	51	Group 1	nan	0	003	0	nan	0.01602582907176405	0.00379949645139277	0.027551073624776996
3	52	Group 1	nan	0	003	0	nan	0.01785362897147566	0.014572366140782833	0.01101562695707844
3	53	Group 1	nan	0	003	0	nan	0.005156036197289968	0.004348821472376585	0.002131720696330134
3	54	Group 1	nan	0	003	0	nan	0.04202465825084861	0.019752804189920425	0.04061578794997052
3	55	Group 1	nan	0	003	0	nan	0.007768841687156337	0.0052948808297514915	0.004910209554969602
3	56	Group 1	nan	0	003	0	nan	0.003912272408891183	0.0037689784076064825	0.0006096558818604318
3	57	Group 1	nan	0	003	0	nan	0.005177778760898719	0.0041046771220862865	0.0053742845652686244
4	1	Group 1	nan	0	004	0	nan	0.006388459292035044	0.005477989092469215	0.0027642452338661498
4	2	Group 1	nan	0	004	0	nan	0.03752156574280947	0.03347829356789589	0.027150940485460347
4	3	Group 1	nan	0	004	0	nan	0.0062896144083447614	0.006042572669684887	0.0020905400648779265
4	4	Group 1	nan	0	004	0	nan	0.035826431260929936	0.03498893603682518	0.023902797592809718
4	5	Group 1	nan	0	004	0	nan	0.003480334665390115	0.003479056991636753	0.00022242788857590755
4	6	Group 1	nan	0	004	0	nan	0.003474992514392424	0.0034637979697436094	0.0002328258428511838
4	7	Group 1	nan	0	004	0	nan	0.004895554958103068	0.004493782063946128	0.0013522532536432135
4	8	Group 1	nan	0	004	0	nan	0.0034969782308140332	0.0034943160135298967	0.00023749433543706721
4	9	Group 1	nan	0	004	0	nan	0.006263671159754511	0.006370641756802797	0.0019138823828654804
4	10	Group 1	nan	0	004	0	nan	0.0063920305648095055	0.006546120624989271	0.0020433760522690888
4	11	Group 1	nan	0	004	0	nan	0.015019205928696558	0.01577782817184925	0.005964704077574408
4	12	Group 1	nan	0	004	0	nan	0.012937765858844706	0.006523231975734234	0.011570076570085058
4	13	Group 1	nan	0	004	0	nan	0.003478003307924513	0.0034637979697436094	0.00026557200480685733
4	14	Group 1	nan	0	004	0	nan	0.0034879862027477728	0.003479056991636753	0.00026033528888289785
4	15	Group 1	nan	0	004	0	nan	0.04600703660781902	0.006057831924408674	0.06703763473692217
4	16	Group 1	nan	0	004	0	nan	0.03736415284171824	0.02391088753938675	0.0320029440564535
4	17	Group 1	nan	0	004	0	nan	0.004049919149963342	0.003738460363820195	0.0009914185954365503
4	18	Group 1	nan	0	004	0	nan	0.01927469817934663	0.0160524919629097	0.014388803759572551
4	19	Group 1	nan	0	004	0	nan	0.044707148220175894	0.04260318912565708	0.029856936239795417
4	20	Group 1	nan	0	004	0	nan	0.0042801615495741555	0.0037308308528736234	0.0013374060452679964
4	21	Group 1	nan	0	004	0	nan	0.031005716079889924	0.014892805367708206	0.030920364299306297
4	22	Group 1	nan	0	004	0	nan	0.015520020150258747	0.016968032345175743	0.005628349756543652
4	23	Group 1	nan	0	004	0	nan	0.018626167887003425	0.00617227447219193	0.023602596121790664
4	24	Group 1	nan	0	004	0	nan	0.050850139709731616	0.05366598069667816	0.02272105114467327
4	25	Group 1	nan	0	004	0	nan	0.011263691317348308	0.007324330508708954	0.009847064395554979
4	26	Group 1	nan	0	004	0	nan	0.00458633134476546	0.004577706567943096	0.0003896320581202768
4	27	Group 1	nan	0	004	0	nan	0.01701951717064998	0.004448004998266697	0.025025845830804166
4	28	Group 1	nan	0	004	0	nan	0.0035224768204678747	0.003433279925957322	0.00039263464728819873
4	29	Group 1	nan	0	004	0	nan	0.020259907077241127	0.009155413135886192	0.017993252862290796
4	30	Group 1	nan	0	004	0	nan	0.00780589737432583	0.006164644844830036	0.00427216302828869
4	31	Group 1	nan	0	004	0	nan	0.003350906431567201	0.003356984816491604	0.0002553903015431894
4	32	Group 1	nan	0	004	0	nan	0.003488635282826692	0.0034943160135298967	0.00027090759369004946
4	33	Group 1	nan	0	004	0	nan	0.003321498721231555	0.003311207750812173	0.00022059518625805116
4	34	Group 1	nan	0	004	0	nan	0.017279241131541966	0.00837720325216651	0.01595570098328995
4	35	Group 1	nan	0	004	0	nan	0.0033932126885760695	0.003402761882171035	0.00022715037283439928
4	36	Group 1	nan	0	004	0	nan	0.003584637978450863	0.0035400930792093277	0.00033929924650098856
4	37	Group 1	nan	0	004	0	nan	0.008438911804544612	0.004791332874447107	0.006189322638449777
4	38	Group 1	nan	0	004	0	nan	0.0034162556476361465	0.003402761882171035	0.00024301806577360597
4	39	Group 1	nan	0	004	0	nan	0.00335140224905507	0.003356984816491604	0.00022579191124324558
4	40	Group 1	nan	0	004	0	nan	0.008758352942495608	0.00870527233928442	0.003826719284148939
4	41	Group 1	nan	0	004	0	nan	0.04020933224057235	0.035538263618946075	0.034814750412068746
4	42	Group 1	nan	0	004	0	nan	0.0033486732499569405	0.0033264667727053165	0.00021571583519333114
4	43	Group 1	nan	0	004	0	nan	0.010787306611566157	0.005859464406967163	0.008806799021305049
4	44	Group 1	nan	0	004	0	nan	0.03242044262306482	0.005676356144249439	0.06038361552523079
4	45	Group 1	nan	0	004	0	nan	0.03068682671405275	0.011841000989079475	0.05267951005635571
5	1	Group 2	nan	0	001	0	nan	0.0035319312841498424	0.003524834057316184	0.00022661289384225347
5	2	Group 2	nan	0	001	0	nan	0.0035158615290755858	0.0035095750354230404	0.00021789578137884676
5	3	Group 2	nan	0	001	0	nan	0.003563843217850609	0.0035553521011024714	0.0002323617765409546
5	4	Group 2	nan	0	001	0	nan	0.0035409491344617593	0.0035400930792093277	0.00024233849213219818
5	5	Group 2	nan	0	001	0	nan	0.003580768903324113	0.0035553521011024714	0.00023468996135937161
5	6	Group 2	nan	0	001	0	nan	0.003590196642241009	0.0035858701448887587	0.0002256755462783299
5	7	Group 2	nan	0	001	0	nan	0.003551756443591109	0.0035400930792093277	0.0002294359532009667
5	8	Group 2	nan	0	001	0	nan	0.0035496628987929765	0.0035400930792093277	0.00023597837513099235
5	9	Group 2	nan	0	001	0	nan	0.0035362156731153023	0.003524834057316184	0.00023325724168102985
5	10	Group 2	nan	0	001	0	nan	0.0036484095969884266	0.0036469062324613333	0.0002281425633006797
5	11	Group 2	nan	0	001	0	nan	0.003607888011589675	0.003616388188675046	0.00023229986759404011
5	12	Group 2	nan	0	001	0	nan	0.0035581392381075923	0.0035400930792093277	0.00024303880108301102
5	13	Group 2	nan	0	001	0	nan	0.003543776298415494	0.003524834057316184	0.00023666575945736575
5	14	Group 2	nan	0	001	0	nan	0.0035325730136943003	0.0035400930792093277	0.00023433922450737758
5	15	Group 2	nan	0	001	0	nan	0.003514190893038176	0.003524834057316184	0.0002314074859017551
5	16	Group 2	nan	0	001	0	nan	0.0035385744150368994	0.0035400930792093277	0.00023437646528018608
5	17	Group 2	nan	0	001	0	nan	0.0035271621398028498	0.0035172045463696122	0.00023003213641025556
5	18	Group 2	nan	0	001	0	nan	0.0035622739951592726	0.003570611122995615	0.00023749125853282988
5	19	Group 2	nan	0	001	0	nan	0.003495351390683147	0.0034943160135298967	0.00023311219360350646
5	20	Group 2	nan	0	001	0	nan	0.0035205141558273608	0.0034943160135298967	0.00022249856806749507
5	21	Group 2	nan	0	001	0	nan	0.003543123624771055	0.0035400930792093277	0.00023392797456205834
5	22	Group 2	nan	0	001	0	nan	0.0035450510704178916	0.003532463568262756	0.000262587056179632
5	23	Group 2	nan	0	001	0	nan	0.0035498739739667313	0.0035400930792093277	0.0002494964750375575
5	24	Group 2	nan	0	001	0	nan	0.0035388357885014475	0.003524834057316184	0.00023474290565145278
5	25	Group 2	nan	0	001	0	nan	0.003618323338545255	0.0036316472105681896	0.00024834848725446395
5	26	Group 2	nan	0	001	0	nan	0.0035365502617479344	0.0035400930792093277	0.00023722634638843545
5	27	Group 2	nan	0	001	0	nan	0.003541082374327075	0.0035400930792093277	0.0002330316367603117
5	28	Group 2	nan	0	001	0	nan	0.0035697753926205973	0.0035553521011024714	0.0002499485679927802
5	29	Group 2	nan	0	001	0	nan	0.0035038028995433216	0.0035095750354230404	0.0002244004573338497
5	30	Group 2	nan	0	001	0	nan	0.003539652475170044	0.003524834057316184	0.00023399386730991957
5	31	Group 2	nan	0	001	0	nan	0.0035145609923475014	0.0035095750354230404	0.00022725133369610993
5	32	Group 2	nan	0	001	0	nan	0.0035574163275644854	0.0035400930792093277	0.00023815408665430626
5	33	Group 2	nan	0	001	0	nan	0.0035275409590367636	0.0035172045463696122	0.00024400106873796197
5	34	Group 2	nan	0	001	0	nan	0.004017028282559314	0.003982604946941137	0.00038017461511764773
5	35	Group 2	nan	0	001	0	nan	0.003570036096799201	0.003570611122995615	0.00026476252966734203
5	36	Group 2	nan	0	001	0	nan	0.0034618094868176146	0.0034485389478504658	0.0002345883120324224
5	37	Group 2	nan	0	001	0	nan	0.0033981151042368125	0.003402761882171035	0.0002476329033058352
5	38	Group 2	nan	0	001	0	nan	0.0034365669507606935	0.003433279925957322	0.00024066624714557677
5	39	Group 2	nan	0	001	0	nan	0.0034047562259569264	0.003402761882171035	0.00025059704462619876
5	40	Group 2	nan	0	001	0	nan	0.003527407155500031	0.0035095750354230404	0.00025348586630321093
5	41	Group 2	nan	0	001	0	nan	0.0034867081215351862	0.003479056991636753	0.00023288807265816372
5	42	Group 2	nan	0	001	0	nan	0.003572595782323814	0.003570611122995615	0.00023596828055116284
5	43	Group 2	nan	0	001	0	nan	0.0034698252861077587	0.0034637979697436094	0.0002310800675115643
5	44	Group 2	nan	0	001	0	nan	0.0034647560992473085	0.0034485389478504658	0.0002320212969220685
5	45	Group 2	nan	0	001	0	nan	0.004074430998890795	0.004058899823576212	0.0003294841012120619
5	46	Group 2	nan	0	001	0	nan	0.0034588891775610875	0.0034485389478504658	0.0002561488101782974
5	47	Group 2	nan	0	001	0	nan	0.003484814523325599	0.0034943160135298967	0.0002401853723624826
5	48	Group 2	nan	0	001	0	nan	0.0034714805884956622	0.0034637979697436094	0.0002264158693460912
5	49	Group 2	nan	0	001	0	nan	0.0034658767374070444	0.0034637979697436094	0.00023364010172921668
5	50	Group 2	nan	0	001	0	nan	0.003474734538497451	0.0034637979697436094	0.00023933096016455144
5	51	Group 2	nan	0	001	0	nan	0.0034655989312602793	0.0034637979697436094	0.00022488223117850525
5	52	Group 2	nan	0	001	0	nan	0.0034560562621039686	0.0034637979697436094	0.00022993755458540922
5	53	Group 2	nan	0	001	0	nan	0.0034512652885916946	0.0034485389478504658	0.0002424330526719479
5	54	Group 2	nan	0	001	0	nan	0.003462295047208489	0.0034637979697436094	0.00024091356992786598
5	55	Group 2	nan	0	001	0	nan	0.0034673683865762807	0.0034637979697436094	0.00024315821124442635
5	56	Group 2	nan	0	001	0	nan	0.0035751568624738626	0.003524834057316184	0.0003526180101883956
5	57	Group 2	nan	0	001	0	nan	0.003443315576484483	0.0034485389478504658	0.00023127581237744434
5	58	Group 2	nan	0	001	0	nan	0.003497946518015163	0.0034943160135298967	0.00022849953738457419
6	1	Group 2	nan	0	002	0	nan	0.0032293616435498146	0.0032349126413464546	0.00022132329758491027
6	2	Group 2	nan	0	002	0	nan	0.0032697492774326742	0.003265430685132742	0.0002397371564764125
6	3	Group 2	nan	0	002	0	nan	0.00331936912922314	0.0032959487289190292	0.0002647209236786537
6	4	Group 2	nan	0	002	0	nan	0.003298418451393097	0.0032959487289190292	0.00024013470031099095
6	5	Group 2	nan	0	002	0	nan	0.00334599328619477	0.00334172579459846	0.00027290235988278167
6	6	Group 2	nan	0	002	0	nan	0.0032757621001341004	0.00325780117418617	0.00023898967120391924
6	7	Group 2	nan	0	002	0	nan	0.003317002317070458	0.003311207750812173	0.00021770900178904218
6	8	Group 2	nan	0	002	0	nan	0.003298181756513148	0.003311207750812173	0.00022466303746810384
6	9	Group 2	nan	0	002	0	nan	0.0033161583177115537	0.003311207750812173	0.0002522231889574061
6	10	Group 2	nan	0	002	0	nan	0.0032859938506562478	0.0032959487289190292	0.00022184321216497604
6	11	Group 2	nan	0	002	0	nan	0.003301780903152226	0.0032959487289190292	0.00022589496559816485
6	12	Group 2	nan	0	002	0	nan	0.003257963504881834	0.003265430685132742	0.00022503193163198317
6	13	Group 2	nan	0	002	0	nan	0.0033266804858009106	0.003311207750812173	0.00022474450970574476
6	14	Group 2	nan	0	002	0	nan	0.0032727894893187187	0.003265430685132742	0.0002279715042790261
6	15	Group 2	nan	0	002	0	nan	0.0032992467886296807	0.0032959487289190292	0.0002317768660259262
6	16	Group 2	nan	0	002	0	nan	0.003306566020376147	0.0032959487289190292	0.00024031546844156883
6	17	Group 2	nan	0	002	0	nan	0.0032813874356611584	0.0032806897070258856	0.00022374629969572276
6	18	Group 2	nan	0	002	0	nan	0.0032954905007325404	0.0032806897070258856	0.00022785152202591202
6	19	Group 2	nan	0	002	0	nan	0.003275802051575738	0.003265430685132742	0.00023372396091496275
6	20	Group 2	nan	0	002	0	nan	0.0033189942485388414	0.003311207750812173	0.00024099556384536247
6	21	Group 2	nan	0	002	0	nan	0.0033248297904057865	0.0033264667727053165	0.00023222457570966639
6	22	Group 2	nan	0	002	0	nan	0.003314541656711773	0.0033188372617587447	0.00024169435727509688
6	23	Group 2	nan	0	002	0	nan	0.0032506228708762235	0.0032349126413464546	0.00020201081009495696
6	24	Group 2	nan	0	002	0	nan	0.003293017120709809	0.0032959487289190292	0.00022460053491599096
6	25	Group 2	nan	0	002	0	nan	0.0032947799537647914	0.0032806897070258856	0.00024080721643673892
6	26	Group 2	nan	0	002	0	nan	0.0032744985474578913	0.003265430685132742	0.00023367522374039178
6	27	Group 2	nan	0	002	0	nan	0.0032822247737929137	0.0032959487289190292	0.00022054185078311409
6	28	Group 2	nan	0	002	0	nan	0.003301750283065306	0.0032959487289190292	0.00023906237231109868
6	29	Group 2	nan	0	002	0	nan	0.0032666779443135726	0.003265430685132742	0.00021055734657538332
6	30	Group 2	nan	0	002	0	nan	0.0032580789079893644	0.0032501716632395983	0.00022122183925314058
6	31	Group 2	nan	0	002	0	nan	0.0032600411851263335	0.0032501716632395983	0.00023515949302631734
6	32	Group 2	nan	0	002	0	nan	0.003307417766856296	0.003311207750812173	0.00020709937137593083
6	33	Group 2	nan	0	002	0	nan	0.0032789048230395133	0.0032806897070258856	0.00023081726212458673
6	34	Group 2	nan	0	002	0	nan	0.0032835124929258388	0.0032806897070258856	0.0002329340299883342
6	35	Group 2	nan	0	002	0	nan	0.003265358822338365	0.0032806897070258856	0.00021781071967816003
6	36	Group 2	nan	0	002	0	nan	0.003306068701988057	0.0033264667727053165	0.00021746892981027696
6	37	Group 2	nan	0	002	0	nan	0.0031530050180809594	0.0031586175318807364	0.0002275086355364629
6	38	Group 2	nan	0	002	0	nan	0.003156175157949669	0.0031586175318807364	0.00023413188904965518
6	39	Group 2	nan	0	002	0	nan	0.00320069069822884	0.0032043945975601673	0.00022335173573439964
6	40	Group 2	nan	0	002	0	nan	0.003234312107390016	0.003219653619453311	0.00023186867739792235
6	41	Group 2	nan	0	002	0	nan	0.0032663357634428783	0.0032501716632395983	0.0002691355607892644
6	42	Group 2	nan	0	002	0	nan	0.0032591246611749134	0.0032501716632395983	0.0002146771153310068
6	43	Group 2	nan	0	002	0	nan	0.003289943752622678	0.0032806897070258856	0.00022137386284359903
6	44	Group 2	nan	0	002	0	nan	0.0032586488979058745	0.003265430685132742	0.0002298578042155129
6	45	Group 2	nan	0	002	0	nan	0.0032476464788991923	0.0032501716632395983	0.0002344245280119319
6	46	Group 2	nan	0	002	0	nan	0.0032770180668715595	0.0032806897070258856	0.00022693476250355428
6	47	Group 2	nan	0	002	0	nan	0.0032824834791920074	0.0032806897070258856	0.00023060264784464192
6	48	Group 2	nan	0	002	0	nan	0.003277573694468079	0.0032806897070258856	0.00023396152674802387
6	49	Group 2	nan	0	002	0	nan	0.003316232704974968	0.003311207750812173	0.00022532357674128373
6	50	Group 2	nan	0	002	0	nan	0.003307448082480795	0.003311207750812173	0.0002191500022232553
6	51	Group 2	nan	0	002	0	nan	0.0032522317516987375	0.003265430685132742	0.00021443613830532534
6	52	Group 2	nan	0	002	0	nan	0.0032454765795801696	0.0032501716632395983	0.00024778738874971294
6	53	Group 2	nan	0	002	0	nan	0.0032847314450046095	0.0032806897070258856	0.00022052665874185205
6	54	Group 2	nan	0	002	0	nan	0.0033041795806298627	0.003311207750812173	0.00021966819276722496
6	55	Group 2	nan	0	002	0	nan	0.0032794937296342606	0.0032806897070258856	0.0002202612865542903
6	56	Group 2	nan	0	002	0	nan	0.0032636974782647692	0.003265430685132742	0.00021715008679902656
6	57	Group 2	nan	0	002	0	nan	0.003267679951606178	0.003265430685132742	0.00022840412481743837
6	58	Group 2	nan	0	002	0	nan	0.003287270678431267	0.0032806897070258856	0.00024157382961338428
6	59	Group 2	nan	0	002	0	nan	0.003276784010663853	0.0032806897070258856	0.00022349739304021175
6	60	Group 2	nan	0	002	0	nan	0.003264503175958845	0.003265430685132742	0.00021627816239288162
6	61	Group 2	nan	0	002	0	nan	0.0032969489729361844	0.0032806897070258856	0.00023979060429316217
6	62	Group 2	nan	0	002	0	nan	0.0032906827077765584	0.0032806897070258856	0.00022738932782203524
6	63	Group 2	nan	0	002	0	nan	0.0032527599457399443	0.0032501716632395983	0.0002298447882878999
6	64	Group 2	nan	0	002	0	nan	0.0032890672098504366	0.0032806897070258856	0.00023123125054894784
6	65	Group 2	nan	0	002	0	nan	0.003355724688803962	0.003356984816491604	0.00023645420102637882
6	66	Group 2	nan	0	002	0	nan	0.0032814248854880733	0.0032806897070258856	0.00021538051755834456
6	67	Group 2	nan	0	002	0	nan	0.003267717663843999	0.003265430685132742	0.00020999064283909311
6	68	Group 2	nan	0	002	0	nan	0.0032882643294044962	0.0032806897070258856	0.000225475431682315
6	69	Group 2	nan	0	002	0	nan	0.003275127304956464	0.003265430685132742	0.00022062144728926967
6	70	Group 2	nan	0	002	0	nan	0.0032819883478062348	0.0032959487289190292	0.00022826937416760894
6	71	Group 2	nan	0	002	0	nan	0.0032421405993165245	0.0032349126413464546	0.0002225994641208936
6	72	Group 2	nan	0	002	0	nan	0.0032728608006526915	0.0032806897070258856	0.0002312965990812124
6	73	Group 2	nan	0	002	0	nan	0.00323022381223897	0.0032349126413464546	0.00023595908966750787
6	74	Group 2	nan	0	002	0	nan	0.003291938862906247	0.0032959487289190292	0.00021692052890460122
6	75	Group 2	nan	0	002	0	nan	0.0034842768838879556	0.003356984816491604	0.00047730065627415747
6	76	Group 2	nan	0	002	0	nan	0.0033180743106640876	0.003311207750812173	0.00020724258054204988
6	77	Group 2	nan	0	002	0	nan	0.0032919346960435217	0.0032959487289190292	0.00022683200862941148
6	78	Group 2	nan	0	002	0	nan	0.003355180474514835	0.003311207750812173	0.00034715114934729985
6	79	Group 2	nan	0	002	0	nan	0.0032840931235758953	0.0032806897070258856	0.0002114444196805894
6	80	Group 2	nan	0	002	0	nan	0.0033113870054494354	0.003311207750812173	0.00021509045983946488
6	81	Group 2	nan	0	002	0	nan	0.0032784780242205505	0.0032806897070258856	0.00022329031131623571
7	1	Group 2	nan	0	003	0	nan	0.003523538867999807	0.0034943160135298967	0.00024075546486293812
7	2	Group 2	nan	0	003	0	nan	0.0034948326899558644	0.003479056991636753	0.0002519822739074115
7	3	Group 2	nan	0	003	0	nan	0.003527167555999922	0.0034943160135298967	0.000239701632224407
7	4	Group 2	nan	0	003	0	nan	0.0035341020159366785	0.003524834057316184	0.00024378821098885957
7	5	Group 2	nan	0	003	0	nan	0.003557147287294421	0.0035553521011024714	0.0002329643626080343
7	6	Group 2	nan	0	003	0	nan	0.003552620319108886	0.0035400930792093277	0.0002513948336498872
7	7	Group 2	nan	0	003	0	nan	0.003691367180252352	0.0036926832981407642	0.00026798833493476437
7	8	Group 2	nan	0	003	0	nan	0.0035124100506804434	0.0035095750354230404	0.00023000184443754338
7	9	Group 2	nan	0	003	0	nan	0.003511838032370749	0.0035095750354230404	0.00023085922988158648
7	10	Group 2	nan	0	003	0	nan	0.0035088038246823133	0.0034943160135298967	0.00022414148746139652
7	11	Group 2	nan	0	003	0	nan	0.003511908033429119	0.0034943160135298967	0.00024161172287266955
7	12	Group 2	nan	0	003	0	nan	0.0035619123640604653	0.0035477225901558995	0.0002429024127891133
7	13	Group 2	nan	0	003	0	nan	0.0035097872665455056	0.0035095750354230404	0.00024279556379281178
7	14	Group 2	nan	0	003	0	nan	0.0035538593774485953	0.0035553521011024714	0.00022991936374255908
7	15	Group 2	nan	0	003	0	nan	0.0035729784213842076	0.003570611122995615	0.0002362482381952202
7	16	Group 2	nan	0	003	0	nan	0.003613301117115821	0.0036011291667819023	0.00022536522923909753
7	17	Group 2	nan	0	003	0	nan	0.003500559568451143	0.0034943160135298967	0.0002197055842349543
7	18	Group 2	nan	0	003	0	nan	0.003510571500934209	0.0035095750354230404	0.00022826685521627562
7	19	Group 2	nan	0	003	0	nan	0.0035021565352963743	0.0035095750354230404	0.00023090109249088365
7	20	Group 2	nan	0	003	0	nan	0.0035403275130025252	0.0035400930792093277	0.00022804043994224167
7	21	Group 2	nan	0	003	0	nan	0.003513736591979697	0.0035095750354230404	0.00022092981261330808
7	22	Group 2	nan	0	003	0	nan	0.003503091745909321	0.0034943160135298967	0.00023616401653172483
7	23	Group 2	nan	0	003	0	nan	0.003501117044178289	0.0034943160135298967	0.00024406895012114548
7	24	Group 2	nan	0	003	0	nan	0.0035469418031446724	0.0035400930792093277	0.00023631198974857878
7	25	Group 2	nan	0	003	0	nan	0.003536806191741549	0.0035400930792093277	0.00023872148974976427
7	26	Group 2	nan	0	003	0	nan	0.0034772314217454557	0.003479056991636753	0.00021469959332532184
7	27	Group 2	nan	0	003	0	nan	0.003546719864276903	0.0035400930792093277	0.0002336568670404356
7	28	Group 2	nan	0	003	0	nan	0.0034534168357151698	0.0034637979697436094	0.00024035438326810917
7	29	Group 2	nan	0	003	0	nan	0.0034560440696583573	0.0034485389478504658	0.0002451387544903103
7	30	Group 2	nan	0	003	0	nan	0.0033847450621271873	0.003387502860277891	0.00023409303519106756
7	31	Group 2	nan	0	003	0	nan	0.0033858813299754336	0.0033722438383847475	0.0002275117156258
7	32	Group 2	nan	0	003	0	nan	0.003364558800040938	0.003356984816491604	0.00022619286441528277
7	33	Group 2	nan	0	003	0	nan	0.003457953145166543	0.0034485389478504658	0.00025178377303961875
7	34	Group 2	nan	0	003	0	nan	0.0035478375011954054	0.0035400930792093277	0.00024069298427090627
7	35	Group 2	nan	0	003	0	nan	0.003796568778822769	0.003784237429499626	0.0003492425114455844
7	36	Group 2	nan	0	003	0	nan	0.003499436220737018	0.0034943160135298967	0.0002324354707996346
7	37	Group 2	nan	0	003	0	nan	0.003922361022148475	0.003906309604644775	0.00041964737460278677
7	38	Group 2	nan	0	003	0	nan	0.003991594344741948	0.003997863736003637	0.00025782916883416806
7	39	Group 2	nan	0	003	0	nan	0.0035227259094857515	0.0035095750354230404	0.00023044806893696281
7	40	Group 2	nan	0	003	0	nan	0.0036526730418030835	0.0036011291667819023	0.0003205273237816409
7	41	Group 2	nan	0	003	0	nan	0.0035416638708833555	0.0035400930792093277	0.00023799284180732642
7	42	Group 2	nan	0	003	0	nan	0.003562646837879239	0.0035553521011024714	0.0002457535519644903
7	43	Group 2	nan	0	003	0	nan	0.0035472942342379657	0.003524834057316184	0.00024073432619025194
7	44	Group 2	nan	0	003	0	nan	0.0034655020284653972	0.0034637979697436094	0.000245887881483102
7	45	Group 2	nan	0	003	0	nan	0.0035023773879796828	0.0034943160135298967	0.0002261324689380509
7	46	Group 2	nan	0	003	0	nan	0.0035183434380781854	0.0035095750354230404	0.0002592575245003824
7	47	Group 2	nan	0	003	0	nan	0.003484686339790052	0.003479056991636753	0.0002578170093993263
7	48	Group 2	nan	0	003	0	nan	0.0034084045433297027	0.003402761882171035	0.00023239957310889763
7	49	Group 2	nan	0	003	0	nan	0.0035229202206009777	0.0035095750354230404	0.0002444873862413212
7	50	Group 2	nan	0	003	0	nan	0.003468684547544201	0.003479056991636753	0.00023245944104439303
7	51	Group 2	nan	0	003	0	nan	0.0035179842100875255	0.003524834057316184	0.00022939177672457256
7	52	Group 2	nan	0	003	0	nan	0.0034812606140915353	0.003479056991636753	0.00022547599791763846
7	53	Group 2	nan	0	003	0	nan	0.0036585610063997157	0.0036316472105681896	0.0003069935382001125
7	54	Group 2	nan	0	003	0	nan	0.0036878694654516285	0.003570611122995615	0.000450550924475117
7	55	Group 2	nan	0	003	0	nan	0.003637767016357831	0.0035553521011024714	0.00038996392430750825
7	56	Group 2	nan	0	003	0	nan	0.00356111867591173	0.0035553521011024714	0.0002295625809749287
8	1	Group 2	nan	0	004	0	nan	0.0032940077574453415	0.0032959487289190292	0.0002209147074541377
8	2	Group 2	nan	0	004	0	nan	0.0032678987073362985	0.003265430685132742	0.00021137626853076088
8	3	Group 2	nan	0	004	0	nan	0.0033153654069618815	0.0033264667727053165	0.0002191523181816572
8	4	Group 2	nan	0	004	0	nan	0.003295312080943448	0.0032959487289190292	0.00022171279598630445
8	5	Group 2	nan	0	004	0	nan	0.0033347705211273808	0.0033264667727053165	0.0002299211476456341
8	6	Group 2	nan	0	004	0	nan	0.003279692210362362	0.0032806897070258856	0.00022399530402509316
8	7	Group 2	nan	0	004	0	nan	0.0036503042728334915	0.0036469062324613333	0.0002977194114681321
8	8	Group 2	nan	0	004	0	nan	0.0032637899300904686	0.0032501716632395983	0.00023361609367851055
8	9	Group 2	nan	0	004	0	nan	0.003263721992576999	0.003265430685132742	0.0002266814788940684
8	10	Group 2	nan	0	004	0	nan	0.0033053226325893237	0.003311207750812173	0.00022111279764249354
8	11	Group 2	nan	0	004	0	nan	0.0032936115195797626	0.0032959487289190292	0.0002248156023777535
8	12	Group 2	nan	0	004	0	nan	0.0033521144992481326	0.003356984816491604	0.00023289431754960004
8	13	Group 2	nan	0	004	0	nan	0.0032643561061261824	0.003265430685132742	0.0002247393408625753
8	14	Group 2	nan	0	004	0	nan	0.0032568014454867305	0.003265430685132742	0.0002165099217057186
8	15	Group 2	nan	0	004	0	nan	0.003274958784056802	0.0032806897070258856	0.00021827176496557355
8	16	Group 2	nan	0	004	0	nan	0.0032914870272918837	0.0032806897070258856	0.000231406818963361
8	17	Group 2	nan	0	004	0	nan	0.003247598690450104	0.0032501716632395983	0.0002299172679859381
8	18	Group 2	nan	0	004	0	nan	0.003244977103946172	0.0032501716632395983	0.00022829337585361008
8	19	Group 2	nan	0	004	0	nan	0.0032488410596889033	0.0032501716632395983	0.00022232839074403616
8	20	Group 2	nan	0	004	0	nan	0.0032311932547600007	0.0032349126413464546	0.00021302427231023713
8	21	Group 2	nan	0	004	0	nan	0.0031987765031358736	0.0031891355756670237	0.00023226402516331507
8	22	Group 2	nan	0	004	0	nan	0.0031164039503559916	0.0031128404662013054	0.0002277236660630179
8	23	Group 2	nan	0	004	0	nan	0.0031483786381759056	0.0031586175318807364	0.00022739220193965568
8	24	Group 2	nan	0	004	0	nan	0.0036149567821347913	0.0036011291667819023	0.0002692632235380801
8	25	Group 2	nan	0	004	0	nan	0.0032802521727652053	0.0032806897070258856	0.0002184755082310798
8	26	Group 2	nan	0	004	0	nan	0.0032299450479674934	0.0032349126413464546	0.00023440792949365672
8	27	Group 2	nan	0	004	0	nan	0.0032886121719795745	0.0032959487289190292	0.00021136306929341397
8	28	Group 2	nan	0	004	0	nan	0.0033628207268683536	0.003356984816491604	0.0002554086024890115
8	29	Group 2	nan	0	004	0	nan	0.003557511676428926	0.0035400930792093277	0.0002502685336955343
8	30	Group 2	nan	0	004	0	nan	0.003542482714116011	0.0035400930792093277	0.0003268935059296242
8	31	Group 2	nan	0	004	0	nan	0.0032540207858793102	0.0032501716632395983	0.00023344332851052242
8	32	Group 2	nan	0	004	0	nan	0.0033372378479273757	0.0033264667727053165	0.00022959132889268616
8	33	Group 2	nan	0	004	0	nan	0.0032866347804907468	0.0032806897070258856	0.0002251780233765973
8	34	Group 2	nan	0	004	0	nan	0.003263363797597157	0.003265430685132742	0.00022484434163734632
8	35	Group 2	nan	0	004	0	nan	0.0032684741137431693	0.003265430685132742	0.00022701511142646808
8	36	Group 2	nan	0	004	0	nan	0.0036408590526727375	0.0035095750354230404	0.0004583711209313563
8	37	Group 2	nan	0	004	0	nan	0.0032856931754382227	0.0032806897070258856	0.0002194388577329482
8	38	Group 2	nan	0	004	0	nan	0.003405160556378012	0.003402761882171035	0.00024052856082307843
8	39	Group 2	nan	0	004	0	nan	0.003316595823514554	0.003311207750812173	0.0002141811141854497
9	1	Group 3	nan	0	001	0	nan	0.01887800402761218	0.019806209951639175	0.002889587994067128
9	2	Group 3	nan	0	001	0	nan	0.006904717184499077	0.005905241705477238	0.0030746432819447203
9	3	Group 3	nan	0	001	0	nan	0.0035617077514977333	0.003570611122995615	0.00023815298624319745
9	4	Group 3	nan	0	001	0	nan	0.004825109433719869	0.004455634392797947	0.001297679978664989
9	5	Group 3	nan	0	001	0	nan	0.0035500077638721123	0.0035400930792093277	0.0002457792961271636
9	6	Group 3	nan	0	001	0	nan	0.003663617161053942	0.0036316472105681896	0.0002959995141153005
9	7	Group 3	nan	0	001	0	nan	0.017093691651797912	0.0073777372017502785	0.016176872838918457
9	8	Group 3	nan	0	001	0	nan	0.003416039762910435	0.003402761882171035	0.00022824217241536175
9	9	Group 3	nan	0	001	0	nan	0.0033836956906630462	0.0033722438383847475	0.00022879146169073339
9	10	Group 3	nan	0	001	0	nan	0.0034400301241798597	0.003433279925957322	0.00023587506741920607
9	11	Group 3	nan	0	001	0	nan	0.0034729567474874336	0.003479056991636753	0.00023209715365209185
9	12	Group 3	nan	0	001	0	nan	0.010193767667675959	0.010864423587918282	0.0056771709443952075
9	13	Group 3	nan	0	001	0	nan	0.0034009283150085333	0.003387502860277891	0.00022874431192766465
9	14	Group 3	nan	0	001	0	nan	0.009378418919134783	0.0065918974578380585	0.005923282424780988
9	15	Group 3	nan	0	001	0	nan	0.0069265695874126685	0.007415884640067816	0.0016053626026051998
9	16	Group 3	nan	0	001	0	nan	0.017899713583229553	0.019844358786940575	0.0075000286208480255
9	17	Group 3	nan	0	001	0	nan	0.007133495818952776	0.008140688296407461	0.0023026061677023776
9	18	Group 3	nan	0	001	0	nan	0.015396588722237745	0.015251392498612404	0.009734530229975514
9	19	Group 3	nan	0	001	0	nan	0.004863382051901325	0.0037689784076064825	0.0022545374765226335
9	20	Group 3	nan	0	001	0	nan	0.0035451119722408153	0.003433279925957322	0.0005438282752544125
9	21	Group 3	nan	0	001	0	nan	0.003355587044086203	0.00334172579459846	0.00022617167403840335
9	22	Group 3	nan	0	001	0	nan	0.026091155511957984	0.03148699179291725	0.014114156442873501
9	23	Group 3	nan	0	001	0	nan	0.0035232031457729427	0.0034943160135298967	0.0002878568657999071
9	24	Group 3	nan	0	001	0	nan	0.005266404801041336	0.0038986800936982036	0.00211505889567055
9	25	Group 3	nan	0	001	0	nan	0.047294683120230586	0.04934767633676529	0.011669534318565381
9	26	Group 3	nan	0	001	0	nan	0.009900722049108685	0.006569009041413665	0.00702667198521084
9	27	Group 3	nan	0	001	0	nan	0.0045482028241260845	0.004623483866453171	0.0006355379589404528
9	28	Group 3	nan	0	001	0	nan	0.03403059315425738	0.040268559008836746	0.016412196456695005
9	29	Group 3	nan	0	001	0	nan	0.0039243804453087325	0.003707942320033908	0.0007069239665973877
9	30	Group 3	nan	0	001	0	nan	0.01633562327727741	0.018356602638959885	0.008256666158950229
9	31	Group 3	nan	0	001	0	nan	0.0034338234005215234	0.0034180209040641785	0.0002385147909405375
9	32	Group 3	nan	0	001	0	nan	0.004205614741803908	0.003936827648431063	0.0009340978866082423
9	33	Group 3	nan	0	001	0	nan	0.01659706200717508	0.016906997188925743	0.009978221928317509
9	34	Group 3	nan	0	001	0	nan	0.11562299460915934	0.12882429361343384	0.04765426881516162
9	35	Group 3	nan	0	001	0	nan	0.016724988974011194	0.011856260243803263	0.01153206726930849
9	36	Group 3	nan	0	001	0	nan	0.019518137666384487	0.005676356144249439	0.020359947756771992
9	37	Group 3	nan	0	001	0	nan	0.026552161443322432	0.028358892537653446	0.011787927056339532
9	38	Group 3	nan	0	001	0	nan	0.09680808491762943	0.1101853996515274	0.07409235521749753
9	39	Group 3	nan	0	001	0	nan	0.004791278638992975	0.004028381779789925	0.001711408537539689
9	40	Group 3	nan	0	001	0	nan	0.0424737224098141	0.011161974631249905	0.07109365515014138
9	41	Group 3	nan	0	001	0	nan	0.05487630131382386	0.06814679130911827	0.03169884795572345
10	1	Group 3	nan	0	002	0	nan	0.004103448809260821	0.0041046771220862865	0.00031415765079653105
10	2	Group 3	nan	0	002	0	nan	0.027254065187711476	0.03035019524395466	0.010683310534047235
10	3	Group 3	nan	0	002	0	nan	0.02159515113560044	0.024811169132590294	0.008861043770969709
10	4	Group 3	nan	0	002	0	nan	0.024709633937038494	0.027847714722156525	0.010590474118877658
10	5	Group 3	nan	0	002	0	nan	0.005644426044258636	0.005294880596920848	0.0016846540172586579
10	6	Group 3	nan	0	002	0	nan	0.0037052428487386706	0.003707942320033908	0.0002568284790709281
10	7	Group 3	nan	0	002	0	nan	0.003660803522987514	0.003662165254354477	0.00024114272098970437
10	8	Group 3	nan	0	002	0	nan	0.10713636450912482	0.0951247438788414	0.0731741803902246
10	9	Group 3	nan	0	002	0	nan	0.003631497625684162	0.003616388188675046	0.0002422260726464031
10	10	Group 3	nan	0	002	0	nan	0.003662651226407949	0.0036469062324613333	0.00024568045034582315
10	11	Group 3	nan	0	002	0	nan	0.003645224342741572	0.0036316472105681896	0.00024153551500147666
10	12	Group 3	nan	0	002	0	nan	0.00366744355286864	0.0036469062324613333	0.0002480714305199953
10	13	Group 3	nan	0	002	0	nan	0.03672105691195827	0.009590295609086752	0.04244844236823193
10	14	Group 3	nan	0	002	0	nan	0.013399499565922866	0.014236667193472385	0.007127530306061342
10	15	Group 3	nan	0	002	0	nan	0.003738548855661698	0.0037232013419270515	0.00030231311564073436
10	16	Group 3	nan	0	002	0	nan	0.00898282388417177	0.007392996223643422	0.004578747880522138
10	17	Group 3	nan	0	002	0	nan	0.003741355056982982	0.003746089874766767	0.0002471762309013558
10	18	Group 3	nan	0	002	0	nan	0.003707464439565237	0.0036774242762476206	0.00031146395531814945
10	19	Group 3	nan	0	002	0	nan	0.01727594355097535	0.004348821472376585	0.03088830388369944
10	20	Group 3	nan	0	002	0	nan	0.003612469784338432	0.003616388188675046	0.0002381082040080585
10	21	Group 3	nan	0	002	0	nan	0.07523144433959815	0.07979705557227135	0.059177124101867436
10	22	Group 3	nan	0	002	0	nan	0.003850825105384901	0.0037689784076064825	0.00047445815080686805
10	23	Group 3	nan	0	002	0	nan	0.003731669288387884	0.0037232013419270515	0.0002505772548052108
10	24	Group 3	nan	0	002	0	nan	0.0036164979787925325	0.0036011291667819023	0.0002472430414060943
10	25	Group 3	nan	0	002	0	nan	0.003616981173339517	0.0036011291667819023	0.0002553658666406469
10	26	Group 3	nan	0	002	0	nan	0.07891107824208139	0.06842145323753357	0.04660388022766167
10	27	Group 3	nan	0	002	0	nan	0.008512063428166915	0.009170671924948692	0.002836514905577337
10	28	Group 3	nan	0	002	0	nan	0.004207279567070158	0.004028381779789925	0.0007475090466126383
10	29	Group 3	nan	0	002	0	nan	0.0041360853720546304	0.004043641034513712	0.0005185372953490918
10	30	Group 3	nan	0	002	0	nan	0.0036004025629964194	0.0036011291667819023	0.00025145628252804485
10	31	Group 3	nan	0	002	0	nan	0.06873628380708396	0.07388418167829514	0.03536569134306152
10	32	Group 3	nan	0	002	0	nan	0.009087644354574856	0.0057984283193945885	0.006472380813109313
10	33	Group 3	nan	0	002	0	nan	0.04385560530644684	0.012115663383156061	0.0494305397825875
10	34	Group 3	nan	0	002	0	nan	0.01216027139976972	0.008018616121262312	0.008751889473034747
10	35	Group 3	nan	0	002	0	nan	0.0035702485434415906	0.0035553521011024714	0.00023156165072666705
10	36	Group 3	nan	0	002	0	nan	0.10298557673034466	0.0882810726761818	0.08704713288575677
10	37	Group 3	nan	0	002	0	nan	0.057772535030515146	0.009369039442390203	0.08496131306036468
10	38	Group 3	nan	0	002	0	nan	0.03462667822583239	0.009308003820478916	0.03985030989030435
10	39	Group 3	nan	0	002	0	nan	0.004693542844743455	0.004730296786874533	0.0006887368767050622
10	40	Group 3	nan	0	002	0	nan	0.007194133509783934	0.00746929133310914	0.0016419544774995986
10	41	Group 3	nan	0	002	0	nan	0.011361583931978012	0.01110856793820858	0.006790726703836536
10	42	Group 3	nan	0	002	0	nan	0.003601450423644692	0.0036011291667819023	0.0002608729697779444
10	43	Group 3	nan	0	002	0	nan	0.0047277206933412684	0.004837110172957182	0.0007120778356020261
10	44	Group 3	nan	0	002	0	nan	0.003562091677333686	0.0035553521011024714	0.00024219429897299395
10	45	Group 3	nan	0	002	0	nan	0.004734288568043449	0.004890516633167863	0.0008154739015527308
10	46	Group 3	nan	0	002	0	nan	0.009902515612848571	0.009765774011611938	0.003946853723059985
10	47	Group 3	nan	0	002	0	nan	0.006983915702651508	0.007324330508708954	0.002566321560610757
10	48	Group 3	nan	0	002	0	nan	0.0036591414746683123	0.003570611122995615	0.00041212302392132377
10	49	Group 3	nan	0	002	0	nan	0.023362485062030685	0.017814908176660538	0.016867716761340856
10	50	Group 3	nan	0	002	0	nan	0.0033940822086845268	0.003387502860277891	0.00025022560090167014
10	51	Group 3	nan	0	002	0	nan	0.012982070775787261	0.015152208507061005	0.005958017330785368
10	52	Group 3	nan	0	002	0	nan	0.03902692881231516	0.04502937197685242	0.01670237380636272
10	53	Group 3	nan	0	002	0	nan	0.03753693372308387	0.010055695660412312	0.046064871642063826
10	54	Group 3	nan	0	002	0	nan	0.05569979979577693	0.04618142917752266	0.049042324335440396
10	55	Group 3	nan	0	002	0	nan	0.00903761747499311	0.010101472958922386	0.0039167971600293445
10	56	Group 3	nan	0	002	0	nan	0.004444269332513059	0.004089417867362499	0.0009922020794368902
10	57	Group 3	nan	0	002	0	nan	0.016953714457684014	0.006454566493630409	0.019119097378991395
10	58	Group 3	nan	0	002	0	nan	0.006814900249855159	0.00697337300516665	0.002560258145574202
10	59	Group 3	nan	0	002	0	nan	0.004374265546905877	0.0041199359111487865	0.0010258735006471763
10	60	Group 3	nan	0	002	0	nan	0.0037487488690170013	0.0036774242762476206	0.00048136566204708787
10	61	Group 3	nan	0	002	0	nan	0.008409320075035196	0.00857557076960802	0.003813116295394245
10	62	Group 3	nan	0	002	0	nan	0.016295537305819435	0.01741054467856884	0.004853117453242646
10	63	Group 3	nan	0	002	0	nan	0.008695657368587824	0.008880751207470894	0.0018153008677066838
10	64	Group 3	nan	0	002	0	nan	0.005481577094524435	0.005661097355186939	0.0011272741523753551
10	65	Group 3	nan	0	002	0	nan	0.0710523506234351	0.07594415545463562	0.026952789390213814
10	66	Group 3	nan	0	002	0	nan	0.07371439939700342	0.08108644187450409	0.04098670023792516
10	67	Group 3	nan	0	002	0	nan	0.01860434625756245	0.021683070808649063	0.008447730077015667
10	68	Group 3	nan	0	002	0	nan	0.004624566413821475	0.004486152436584234	0.0009158513399064864
10	69	Group 3	nan	0	002	0	nan	0.004478773749826974	0.004364080261439085	0.0008540389728783198
10	70	Group 3	nan	0	002	0	nan	0.08672326299919277	0.05719844438135624	0.08011174749620271
10	71	Group 3	nan	0	002	0	nan	0.04221276438195117	0.04118410125374794	0.031582058695046454
11	1	Group 3	nan	0	003	0	nan	0.018185348173747548	0.019913023337721825	0.006584293534854279
11	2	Group 3	nan	0	003	0	nan	0.03363263472064007	0.037323568016290665	0.016432722394915285
11	3	Group 3	nan	0	003	0	nan	0.005456887873421822	0.0041199359111487865	0.003210530146325806
11	4	Group 3	nan	0	003	0	nan	0.023437471482666988	0.026611734181642532	0.009455138632032855
11	5	Group 3	nan	0	003	0	nan	0.029345140543232024	0.03332570381462574	0.015664177626387072
11	6	Group 3	nan	0	003	0	nan	0.005430271621725265	0.005661097355186939	0.0013504460529140706
11	7	Group 3	nan	0	003	0	nan	0.005614699331178017	0.005523765925318003	0.0017753567151777294
11	8	Group 3	nan	0	003	0	nan	0.005035932590967164	0.0038605325389653444	0.002696100953722819
11	9	Group 3	nan	0	003	0	nan	0.02492998845248788	0.02830548584461212	0.010836289875001582
11	10	Group 3	nan	0	003	0	nan	0.008145864724311013	0.006347753340378404	0.004334759889424139
11	11	Group 3	nan	0	003	0	nan	0.0715850320790268	0.07790493965148926	0.03985089749979521
11	12	Group 3	nan	0	003	0	nan	0.0039481731442917965	0.00395208690315485	0.0003163488460918383
11	13	Group 3	nan	0	003	0	nan	0.003651629285914602	0.003570611122995615	0.0004458470371875614
11	14	Group 3	nan	0	003	0	nan	0.031213244014138383	0.03480582870543003	0.014105143654967654
11	15	Group 3	nan	0	003	0	nan	0.00787851946538549	0.007972839288413525	0.0008379284067428021
11	16	Group 3	nan	0	003	0	nan	0.059756818036722614	0.011963073164224625	0.08033912670492016
11	17	Group 3	nan	0	003	0	nan	0.11858985029804786	0.13469138741493225	0.05687496233904103
11	18	Group 3	nan	0	003	0	nan	0.0036966722331384255	0.0035095750354230404	0.000927101051739945
11	19	Group 3	nan	0	003	0	nan	0.003823400236151722	0.0037232013419270515	0.0005176245498768774
11	20	Group 3	nan	0	003	0	nan	0.1486383775402474	0.17872892320156097	0.08798014300104891
11	21	Group 3	nan	0	003	0	nan	0.04365462708310821	0.04888990521430969	0.021890986497986115
11	22	Group 3	nan	0	003	0	nan	0.011797393102847916	0.008186465129256248	0.009102153450518409
11	23	Group 3	nan	0	003	0	nan	0.0944506742824948	0.07722590863704681	0.0810961035484401
11	24	Group 3	nan	0	003	0	nan	0.003633110981334231	0.0035858701448887587	0.0003462730778017421
11	25	Group 3	nan	0	003	0	nan	0.0033710790288862097	0.003387502860277891	0.00023065959279461507
11	26	Group 3	nan	0	003	0	nan	0.03681008591391775	0.037064164876937866	0.026252557517707387
11	27	Group 3	nan	0	003	0	nan	0.05395920172182131	0.04917982779443264	0.03769670038429907
11	28	Group 3	nan	0	003	0	nan	0.00783464447627442	0.008331426419317722	0.0024485702515298
11	29	Group 3	nan	0	003	0	nan	0.02264486387807143	0.024917982518672943	0.011190785688524232
11	30	Group 3	nan	0	003	0	nan	0.03429701723622605	0.03810177743434906	0.014002345641724317
11	31	Group 3	nan	0	003	0	nan	0.005306577302265463	0.005508507136255503	0.0010903737407000306
11	32	Group 3	nan	0	003	0	nan	0.0381827993971967	0.04087129049003124	0.016438234483035424
11	33	Group 3	nan	0	003	0	nan	0.012907498662516037	0.014290074352174997	0.004950564368316348
11	34	Group 3	nan	0	003	0	nan	0.004245971554479042	0.004272526130080223	0.0004571017361240615
11	35	Group 3	nan	0	003	0	nan	0.05669486434010186	0.012954909820109606	0.0691740256429351
11	36	Group 3	nan	0	003	0	nan	0.010323083615693606	0.01110093854367733	0.004444308191360233
11	37	Group 3	nan	0	003	0	nan	0.013998542320560085	0.015152208507061005	0.004441734870685122
11	38	Group 3	nan	0	003	0	nan	0.0061953221825985505	0.006363012362271547	0.0010686552450627266
11	39	Group 3	nan	0	003	0	nan	0.00341668730361266	0.0033264667727053165	0.0004070331975343776
11	40	Group 3	nan	0	003	0	nan	0.009037655127278641	0.009185931645333767	0.0008494039472000818
11	41	Group 3	nan	0	003	0	nan	0.003156011760807954	0.0031586175318807364	0.00022815646604569
11	42	Group 3	nan	0	003	0	nan	0.0032346725522481895	0.0032349126413464546	0.00023460175514181662
11	43	Group 3	nan	0	003	0	nan	0.08010742727288686	0.09038681536912918	0.03603801937094674
11	44	Group 3	nan	0	003	0	nan	0.1803244439072009	0.24213016033172607	0.0875876502853774
11	45	Group 3	nan	0	003	0	nan	0.004624310551151597	0.004776074085384607	0.0010189238042066112
11	46	Group 3	nan	0	003	0	nan	0.004441969688583295	0.004547188524156809	0.0006092342489375901
11	47	Group 3	nan	0	003	0	nan	0.035590870515085186	0.03523308038711548	0.020431477617184533
11	48	Group 3	nan	0	003	0	nan	0.08557936055702889	0.05728236958384514	0.06730685296849444
11	49	Group 3	nan	0	003	0	nan	0.08688556597418598	0.016418708488345146	0.1023028995497642
11	50	Group 3	nan	0	003	0	nan	0.011920875066450473	0.012741283047944307	0.003212507448667275
11	51	Group 3	nan	0	003	0	nan	0.0035875185107507594	0.003570611122995615	0.00030962132807383415
11	52	Group 3	nan	0	003	0	nan	0.09419541912821812	0.10769817978143692	0.0426424797091703
11	53	Group 3	nan	0	003	0	nan	0.035876236819231626	0.01836423296481371	0.02881075175756999
11	54	Group 3	nan	0	003	0	nan	0.03960918077716121	0.04795910604298115	0.021464824595738542
11	55	Group 3	nan	0	003	0	nan	0.15872742160565767	0.19743648171424866	0.08877414277374784
11	56	Group 3	nan	0	003	0	nan	0.016737853989522357	0.007438773289322853	0.017687540817237852
11	57	Group 3	nan	0	003	0	nan	0.015578824110301691	0.013550011441111565	0.012724785045729695
11	58	Group 3	nan	0	003	0	nan	0.0827055273248068	0.08439765125513077	0.06234723535271944
12	1	Group 3	nan	0	004	0	nan	0.007673115500739301	0.008224613033235073	0.0017979805204725444
12	2	Group 3	nan	0	004	0	nan	0.0038508724092821034	0.0038452735170722008	0.0002479388969107586
12	3	Group 3	nan	0	004	0	nan	0.03227716241700617	0.038986802101135254	0.01788921323140078
12	4	Group 3	nan	0	004	0	nan	0.010459168302765656	0.011154345236718655	0.003361931065367718
12	5	Group 3	nan	0	004	0	nan	0.0059388217360761275	0.006149386055767536	0.0008657802528854843
12	6	Group 3	nan	0	004	0	nan	0.032167797071014435	0.038994431495666504	0.018816835044972134
12	7	Group 3	nan	0	004	0	nan	0.008668740651010549	0.007751583121716976	0.004196208516107292
12	8	Group 3	nan	0	004	0	nan	0.0037556133981122347	0.0037689784076064825	0.00025278726159954636
12	9	Group 3	nan	0	004	0	nan	0.003607860235290595	0.0036011291667819023	0.0002696595559675598
12	10	Group 3	nan	0	004	0	nan	0.0038674979632811308	0.0038605325389653444	0.00026018725269517446
12	11	Group 3	nan	0	004	0	nan	0.00393098608856446	0.003921568859368563	0.0002488365906494434
12	12	Group 3	nan	0	004	0	nan	0.010234157026385114	0.010559243150055408	0.0038397332023819694
12	13	Group 3	nan	0	004	0	nan	0.0037470107063137252	0.003738460363820195	0.0002542647929110654
12	14	Group 3	nan	0	004	0	nan	0.11474620700485408	0.13813228905200958	0.06831482464049786
12	15	Group 3	nan	0	004	0	nan	0.005058123144665076	0.004364080261439085	0.0020449962413519405
12	16	Group 3	nan	0	004	0	nan	0.12105945808946202	0.13580529391765594	0.09056277947360818
12	17	Group 3	nan	0	004	0	nan	0.005833736637937306	0.004859998589381576	0.0021777741894049916
12	18	Group 3	nan	0	004	0	nan	0.009640840903557546	0.009918364696204662	0.0018210341184756076
12	19	Group 3	nan	0	004	0	nan	0.034052529592612166	0.038979172706604004	0.01774709747064548
12	20	Group 3	nan	0	004	0	nan	0.0447576274547408	0.012329289689660072	0.046546997823394685
12	21	Group 3	nan	0	004	0	nan	0.041799135021194145	0.0473868940025568	0.016855068801220736
12	22	Group 3	nan	0	004	0	nan	0.0037529779278942387	0.003738460363820195	0.00023617766706770065
12	23	Group 3	nan	0	004	0	nan	0.0517215705304524	0.05740443989634514	0.021369595240209444
12	24	Group 3	nan	0	004	0	nan	0.008171711244572447	0.00883497390896082	0.0024948061158284953
12	25	Group 3	nan	0	004	0	nan	0.006199447891432298	0.006446936866268516	0.0019509180454497976
12	26	Group 3	nan	0	004	0	nan	0.004849238165294184	0.00474555604159832	0.0008049887183574914
12	27	Group 3	nan	0	004	0	nan	0.012333821116285216	0.013122758828103542	0.0034974951827705255
12	28	Group 3	nan	0	004	0	nan	0.009102711158535629	0.00962844304740429	0.0026012340694634047
12	29	Group 3	nan	0	004	0	nan	0.004479733047360097	0.0045166704803705215	0.0004969456374712097
12	30	Group 3	nan	0	004	0	nan	0.059742767021771497	0.07025253772735596	0.030331958860775516
12	31	Group 3	nan	0	004	0	nan	0.005486963815039895	0.004547188524156809	0.0018383115655963484
12	32	Group 3	nan	0	004	0	nan	0.004399004754645222	0.004257267341017723	0.0006435451852848285
12	33	Group 3	nan	0	004	0	nan	0.03310410190107567	0.039024949073791504	0.015131506999928868
12	34	Group 3	nan	0	004	0	nan	0.017217896106224255	0.012405585031956434	0.01308565740928282
12	35	Group 3	nan	0	004	0	nan	0.05960370509090545	0.06702525168657303	0.029586900828464636
12	36	Group 3	nan	0	004	0	nan	0.003428925617965442	0.0034180209040641785	0.00023068458984546757
12	37	Group 3	nan	0	004	0	nan	0.010779930525209168	0.012344548478722572	0.003570464630791376
12	38	Group 3	nan	0	004	0	nan	0.007826826969175504	0.008407721295952797	0.0026738841990360386
12	39	Group 3	nan	0	004	0	nan	0.04790679943791136	0.05574120581150055	0.02277786878948142
12	40	Group 3	nan	0	004	0	nan	0.004729963461438022	0.004028381779789925	0.00206629872526617
12	41	Group 3	nan	0	004	0	nan	0.003922911893336994	0.003830014495179057	0.00044919109050891833
12	42	Group 3	nan	0	004	0	nan	0.1492174065562294	0.16813915967941284	0.05233275862220694
12	43	Group 3	nan	0	004	0	nan	0.009164667924316864	0.00939955748617649	0.004601153054979331
12	44	Group 3	nan	0	004	0	nan	0.008565964293811885	0.009033340960741043	0.0020712193646702823
12	45	Group 3	nan	0	004	0	nan	0.004022216241970726	0.004005493363365531	0.00026960675040129046
12	46	Group 3	nan	0	004	0	nan	0.005473451142951091	0.004806592129170895	0.002896906981801466
12	47	Group 3	nan	0	004	0	nan	0.0061978651273724	0.005172808654606342	0.004189735506463227
12	48	Group 3	nan	0	004	0	nan	0.003937491747075295	0.00395208690315485	0.00032729537299765844
12	49	Group 3	nan	0	004	0	nan	0.0038960426248779638	0.0038605325389653444	0.00030889195575680697
12	50	Group 3	nan	0	004	0	nan	0.0037343977694436555	0.003738460363820195	0.00024085096981382284
12	51	Group 3	nan	0	004	0	nan	0.004250882880192925	0.004226749297231436	0.0002773857928532161
12	52	Group 3	nan	0	004	0	nan	0.02978095845612404	0.028686962090432644	0.016377494878022966
12	53	Group 3	nan	0	004	0	nan	0.025308771775371497	0.021149003878235817	0.01909791748131232
12	54	Group 3	nan	0	004	0	nan	0.006027902208160058	0.004463264020159841	0.0028646122936517465
13	1	Group 4	nan	0	001	0	nan	0.0045176106387271875	0.0045014116913080215	0.0002744499420509674
13	2	Group 4	nan	0	001	0	nan	0.004518452012595141	0.0045166704803705215	0.0002650355019804643
13	3	Group 4	nan	0	001	0	nan	0.004478061569839596	0.004486152436584234	0.0002621338508538972
13	4	Group 4	nan	0	001	0	nan	0.004416909484286716	0.00440985755994916	0.0002654295474849518
13	5	Group 4	nan	0	001	0	nan	0.004613914988359982	0.0046082246117293835	0.00029550663037239975
13	6	Group 4	nan	0	001	0	nan	0.004513086890398867	0.0045014116913080215	0.00031188350781216585
13	7	Group 4	nan	0	001	0	nan	0.004596981238640253	0.0045929658226668835	0.00029016001983721745
13	8	Group 4	nan	0	001	0	nan	0.004456841430702228	0.004455634392797947	0.00026670749695257217
13	9	Group 4	nan	0	001	0	nan	0.004381454501978136	0.004379339516162872	0.0002450023919155485
13	10	Group 4	nan	0	001	0	nan	0.004349552768798283	0.004348821472376585	0.0002543231294470744
13	11	Group 4	nan	0	001	0	nan	0.0048413270940496165	0.004684519954025745	0.0006335668142668061
13	12	Group 4	nan	0	001	0	nan	0.004144434426770195	0.004150453954935074	0.00026948464731028275
13	13	Group 4	nan	0	001	0	nan	0.00432833066609289	0.004318303428590298	0.000266710527221897
13	14	Group 4	nan	0	001	0	nan	0.0043061350707651325	0.00430304417386651	0.0002633894077473153
13	15	Group 4	nan	0	001	0	nan	0.004287646957138536	0.00428778538480401	0.0002719806233479703
13	16	Group 4	nan	0	001	0	nan	0.004321588453943551	0.004318303428590298	0.0002648163953707643
13	17	Group 4	nan	0	001	0	nan	0.004345230989716425	0.004333562217652798	0.00029413051216836434
13	18	Group 4	nan	0	001	0	nan	0.004207287730226658	0.004280155757442117	0.0004050325521430759
13	19	Group 4	nan	0	001	0	nan	0.0042509963777401065	0.00428778538480401	0.00035913404324090765
13	20	Group 4	nan	0	001	0	nan	0.0042856873826023515	0.00430304417386651	0.000330069019794818
13	21	Group 4	nan	0	001	0	nan	0.004183717774835944	0.0041962312534451485	0.0003169716024471696
13	22	Group 4	nan	0	001	0	nan	0.004317790953727969	0.004318303428590298	0.0002556397666438531
13	23	Group 4	nan	0	001	0	nan	0.0054951591112827715	0.005416953004896641	0.0007835163782174189
13	24	Group 4	nan	0	001	0	nan	0.005301841849091747	0.005279621575027704	0.0006562150964160848
13	25	Group 4	nan	0	001	0	nan	0.004317176923576867	0.00430304417386651	0.00025717430294065763
13	26	Group 4	nan	0	001	0	nan	0.0043109628836788495	0.00430304417386651	0.00028444007101331584
13	27	Group 4	nan	0	001	0	nan	0.004271239935505119	0.004272526130080223	0.0002544555870862155
13	28	Group 4	nan	0	001	0	nan	0.004249140896379601	0.004257267341017723	0.00024301177606803246
13	29	Group 4	nan	0	001	0	nan	0.004359800004593756	0.004348821472376585	0.00025855365654405633
13	30	Group 4	nan	0	001	0	nan	0.004179298959921621	0.004180971998721361	0.00025947279101405906
13	31	Group 4	nan	0	001	0	nan	0.004222582429682284	0.004226749297231436	0.0002437023222371044
13	32	Group 4	nan	0	001	0	nan	0.004234529593652421	0.004242008086293936	0.0002497207672535647
13	33	Group 4	nan	0	001	0	nan	0.004274345740049997	0.004272526130080223	0.00024846969796153115
13	34	Group 4	nan	0	001	0	nan	0.00424240147646939	0.004242008086293936	0.00025286403970788975
13	35	Group 4	nan	0	001	0	nan	0.004362501847069888	0.004242008086293936	0.00045309496001907343
13	36	Group 4	nan	0	001	0	nan	0.004428985865218271	0.004318303428590298	0.0004609557212225492
13	37	Group 4	nan	0	001	0	nan	0.004198774290181553	0.0041962312534451485	0.0002558918782303365
13	38	Group 4	nan	0	001	0	nan	0.004284611147764416	0.004272526130080223	0.0003138815504892451
13	39	Group 4	nan	0	001	0	nan	0.004152595672527687	0.004150453954935074	0.00025345421549433274
13	40	Group 4	nan	0	001	0	nan	0.0042655650891887005	0.004272526130080223	0.00026491950303598365
13	41	Group 4	nan	0	001	0	nan	0.004150086367044361	0.004135195165872574	0.0002642255451536737
13	42	Group 4	nan	0	001	0	nan	0.004222715170656396	0.004226749297231436	0.00023565831904309267
14	1	Group 4	nan	0	002	0	nan	0.003611301863385552	0.0036011291667819023	0.00025196767196575487
14	2	Group 4	nan	0	002	0	nan	0.0036109348051361996	0.0035858701448887587	0.00024104044499368744
14	3	Group 4	nan	0	002	0	nan	0.0036795690912393747	0.003616388188675046	0.0003996544800247005
14	4	Group 4	nan	0	002	0	nan	0.0036827089996548743	0.0036774242762476206	0.00024761279241500826
14	5	Group 4	nan	0	002	0	nan	0.003681753473780436	0.0036774242762476206	0.0002346483222425754
14	6	Group 4	nan	0	002	0	nan	0.0035985635028970716	0.0036011291667819023	0.0002434064925072368
14	7	Group 4	nan	0	002	0	nan	0.0037299071291394766	0.0036316472105681896	0.00046918102387280195
14	8	Group 4	nan	0	002	0	nan	0.003595100406795862	0.0035858701448887587	0.0002347431262951087
14	9	Group 4	nan	0	002	0	nan	0.0036364700235040387	0.0036469062324613333	0.0002255029859263132
14	10	Group 4	nan	0	002	0	nan	0.0036193575288445967	0.0036011291667819023	0.00023173791536213744
14	11	Group 4	nan	0	002	0	nan	0.004114715040913151	0.0041199359111487865	0.0003543598517477788
14	12	Group 4	nan	0	002	0	nan	0.003692127230513363	0.0036926832981407642	0.00023681932862977813
14	13	Group 4	nan	0	002	0	nan	0.004077110922963889	0.0038910505827516317	0.0005898152456379027
14	14	Group 4	nan	0	002	0	nan	0.003689452804423667	0.003662165254354477	0.00023272905093684316
14	15	Group 4	nan	0	002	0	nan	0.0035507514003439615	0.0035400930792093277	0.00023682176646103533
14	16	Group 4	nan	0	002	0	nan	0.003646973914935557	0.0036469062324613333	0.0002452688621762512
14	17	Group 4	nan	0	002	0	nan	0.003530640592716173	0.0035095750354230404	0.0002392364373574153
14	18	Group 4	nan	0	002	0	nan	0.0035279137082397938	0.003524834057316184	0.00023269893923961988
14	19	Group 4	nan	0	002	0	nan	0.00375855439965245	0.0036774242762476206	0.00040743528562261686
14	20	Group 4	nan	0	002	0	nan	0.0036204602580266264	0.003616388188675046	0.0002493505374983538
14	21	Group 4	nan	0	002	0	nan	0.0036274684663730465	0.003616388188675046	0.00024283884538621632
14	22	Group 4	nan	0	002	0	nan	0.0036543300210529666	0.0036316472105681896	0.0002469350267184262
14	23	Group 4	nan	0	002	0	nan	0.0035762394617166616	0.0035858701448887587	0.00023961892591216867
14	24	Group 4	nan	0	002	0	nan	0.0035428213131790225	0.0035400930792093277	0.00024001575883331002
14	25	Group 4	nan	0	002	0	nan	0.003558335889493169	0.0035553521011024714	0.00023991776267776055
14	26	Group 4	nan	0	002	0	nan	0.0035403285672842167	0.0035400930792093277	0.0002608068184169265
14	27	Group 4	nan	0	002	0	nan	0.003528966266288828	0.003524834057316184	0.00024615911012075466
14	28	Group 4	nan	0	002	0	nan	0.003580313402691027	0.0035858701448887587	0.0002500192407382452
14	29	Group 4	nan	0	002	0	nan	0.003415890727882032	0.003402761882171035	0.00022850703345659334
14	30	Group 4	nan	0	002	0	nan	0.003613708462736452	0.0035934996558353305	0.0002580821469899561
14	31	Group 4	nan	0	002	0	nan	0.0034391803445745256	0.003433279925957322	0.00023231408117959997
14	32	Group 4	nan	0	002	0	nan	0.0035037784923242837	0.003486686502583325	0.0002653868573256965
14	33	Group 4	nan	0	002	0	nan	0.0036037264598425944	0.003608758677728474	0.00024513152904871813
14	34	Group 4	nan	0	002	0	nan	0.003636999867602949	0.0036469062324613333	0.00024622636868661113
14	35	Group 4	nan	0	002	0	nan	0.0036427747413670703	0.0036316472105681896	0.0002238382844172555
14	36	Group 4	nan	0	002	0	nan	0.0036607099343037414	0.0036469062324613333	0.00024216260607182066
14	37	Group 4	nan	0	002	0	nan	0.0036269637626955417	0.003616388188675046	0.0002281998611352228
14	38	Group 4	nan	0	002	0	nan	0.003633093709458483	0.0036316472105681896	0.00022293329800100823
14	39	Group 4	nan	0	002	0	nan	0.003631189870280125	0.0036316472105681896	0.00023353864828502214
14	40	Group 4	nan	0	002	0	nan	0.003645249160265109	0.0036316472105681896	0.0002371942687524672
14	41	Group 4	nan	0	002	0	nan	0.003666504997537907	0.003662165254354477	0.00024504122995169564
14	42	Group 4	nan	0	002	0	nan	0.0036282681381397345	0.003616388188675046	0.00023859751285659623
14	43	Group 4	nan	0	002	0	nan	0.003662841648015306	0.003662165254354477	0.00024049159268624935
14	44	Group 4	nan	0	002	0	nan	0.0035465236746573025	0.0035400930792093277	0.0002264018554112418
14	45	Group 4	nan	0	002	0	nan	0.003629962535785407	0.0036316472105681896	0.00024104297393497627
14	46	Group 4	nan	0	002	0	nan	0.0035976157566735977	0.0036011291667819023	0.00023739402666791734
14	47	Group 4	nan	0	002	0	nan	0.003544431433516853	0.0035400930792093277	0.00021232452268036948
14	48	Group 4	nan	0	002	0	nan	0.003473521861380112	0.0034637979697436094	0.00022942862788672292
14	49	Group 4	nan	0	002	0	nan	0.0035509372828528285	0.003570611122995615	0.00023518125885055983
14	50	Group 4	nan	0	002	0	nan	0.0035184151375595237	0.0035095750354230404	0.00022990978121153083
14	51	Group 4	nan	0	002	0	nan	0.0034465584278952845	0.0034485389478504658	0.0002212551069460034
14	52	Group 4	nan	0	002	0	nan	0.003610344291129548	0.003524834057316184	0.00040838507119457865
14	53	Group 4	nan	0	002	0	nan	0.0035316445884468442	0.003524834057316184	0.00022896648067501115
15	1	Group 4	nan	0	003	0	nan	0.0034620387412413267	0.0034485389478504658	0.00023936976246739805
15	2	Group 4	nan	0	003	0	nan	0.0034446447249744474	0.0034485389478504658	0.0002469900752998161
15	3	Group 4	nan	0	003	0	nan	0.003413208760948716	0.0034180209040641785	0.00022406227052161663
15	4	Group 4	nan	0	003	0	nan	0.0034023772035555845	0.003402761882171035	0.00022413403732907467
15	5	Group 4	nan	0	003	0	nan	0.003406658500848666	0.003402761882171035	0.00022656905396515296
15	6	Group 4	nan	0	003	0	nan	0.003389747293220797	0.003387502860277891	0.00022091376777793605
15	7	Group 4	nan	0	003	0	nan	0.0034089666070326805	0.003387502860277891	0.00023581565771949741
15	8	Group 4	nan	0	003	0	nan	0.003444680348181405	0.003433279925957322	0.0002301142772689483
15	9	Group 4	nan	0	003	0	nan	0.0033968002188864144	0.003387502860277891	0.00023617675310986757
15	10	Group 4	nan	0	003	0	nan	0.0033927997844857252	0.003387502860277891	0.00023591211290853171
15	11	Group 4	nan	0	003	0	nan	0.003431375526754816	0.003433279925957322	0.00022887661924440102
15	12	Group 4	nan	0	003	0	nan	0.00336555359919292	0.0033646143274381757	0.00024249920354946827
15	13	Group 4	nan	0	003	0	nan	0.003455979748737633	0.003433279925957322	0.00025047640998663483
15	14	Group 4	nan	0	003	0	nan	0.0034516864874977408	0.0034485389478504658	0.0002343154479681189
15	15	Group 4	nan	0	003	0	nan	0.003465129542746581	0.003433279925957322	0.00030462102258728906
15	16	Group 4	nan	0	003	0	nan	0.0034041157334030723	0.003387502860277891	0.00021068249565937743
15	17	Group 4	nan	0	003	0	nan	0.003431683054280489	0.0034485389478504658	0.00022555833445823265
15	18	Group 4	nan	0	003	0	nan	0.003428317879106065	0.003402761882171035	0.00023665520439916806
15	19	Group 4	nan	0	003	0	nan	0.0033897234668435455	0.003402761882171035	0.00023035972143374436
15	20	Group 4	nan	0	003	0	nan	0.0033917295387967932	0.003387502860277891	0.00022228208948247378
15	21	Group 4	nan	0	003	0	nan	0.003426100868419005	0.003433279925957322	0.00023384385532024566
15	22	Group 4	nan	0	003	0	nan	0.0033658077724423655	0.003356984816491604	0.0002383908033905293
15	23	Group 4	nan	0	003	0	nan	0.003400401184084771	0.003387502860277891	0.0002259219188426878
15	24	Group 4	nan	0	003	0	nan	0.003392940535892848	0.0033722438383847475	0.00022905862516172835
15	25	Group 4	nan	0	003	0	nan	0.0033870436783655787	0.003387502860277891	0.00023049109096769262
15	26	Group 4	nan	0	003	0	nan	0.003384614132614877	0.003387502860277891	0.00023420913866634407
15	27	Group 4	nan	0	003	0	nan	0.0034117277977475423	0.003402761882171035	0.00024833392939855974
15	28	Group 4	nan	0	003	0	nan	0.003387784566730261	0.003387502860277891	0.00022518048920311441
15	29	Group 4	nan	0	003	0	nan	0.003325160989574268	0.0033264667727053165	0.0002249591835709781
15	30	Group 4	nan	0	003	0	nan	0.0032805914749779097	0.003265430685132742	0.00023555430042504732
15	31	Group 4	nan	0	003	0	nan	0.003306155777347551	0.003311207750812173	0.00022834206171444573
15	32	Group 4	nan	0	003	0	nan	0.003244918557766058	0.0032501716632395983	0.0002232847749547831
15	33	Group 4	nan	0	003	0	nan	0.0033120203619047676	0.003311207750812173	0.0002215657143496726
15	34	Group 4	nan	0	003	0	nan	0.003293068914431322	0.0032806897070258856	0.00023684882546401505
15	35	Group 4	nan	0	003	0	nan	0.003274833541866895	0.0032806897070258856	0.00023383588295351732
15	36	Group 4	nan	0	003	0	nan	0.0032197187365208928	0.003219653619453311	0.00021995055971345148
15	37	Group 4	nan	0	003	0	nan	0.003281231308111599	0.0032806897070258856	0.0002218333536949335
15	38	Group 4	nan	0	003	0	nan	0.0033933285913153436	0.003387502860277891	0.0002232150468334225
15	39	Group 4	nan	0	003	0	nan	0.0033320545843592516	0.0033264667727053165	0.0002295861645347863
15	40	Group 4	nan	0	003	0	nan	0.003319663592035462	0.003311207750812173	0.00022870232009076805
15	41	Group 4	nan	0	003	0	nan	0.003362071159268556	0.003356984816491604	0.0002189956504247242
15	42	Group 4	nan	0	003	0	nan	0.003807464023346655	0.003830014495179057	0.00027551711916761607
15	43	Group 4	nan	0	003	0	nan	0.0033945826206336644	0.0033798733493313193	0.00023450737030569077
15	44	Group 4	nan	0	003	0	nan	0.0033809072561083345	0.003387502860277891	0.00022751341580259582
15	45	Group 4	nan	0	003	0	nan	0.0033832318884138082	0.003387502860277891	0.00023917885540944807
15	46	Group 4	nan	0	003	0	nan	0.003393244823603552	0.003395132371224463	0.00023950723732791556
15	47	Group 4	nan	0	003	0	nan	0.0034454276257670146	0.003433279925957322	0.0002359211187752066
15	48	Group 4	nan	0	003	0	nan	0.003401605411873836	0.003402761882171035	0.00026475661293535373
15	49	Group 4	nan	0	003	0	nan	0.0033735707111191005	0.0033722438383847475	0.00023831445555191265
15	50	Group 4	nan	0	003	0	nan	0.0033531700619278126	0.00334172579459846	0.00022174445707967555
15	51	Group 4	nan	0	003	0	nan	0.0036399729139721315	0.0036316472105681896	0.0002523182581746959
15	52	Group 4	nan	0	003	0	nan	0.004372144232637774	0.004394598305225372	0.00027927944086668404
15	53	Group 4	nan	0	003	0	nan	0.0035372455211828534	0.003524834057316184	0.00025947554286934985
15	54	Group 4	nan	0	003	0	nan	0.0034193195475278595	0.003402761882171035	0.0002764123365658862
15	55	Group 4	nan	0	003	0	nan	0.0033601325518526647	0.0033722438383847475	0.00023069123954766682
15	56	Group 4	nan	0	003	0	nan	0.0034892605510269048	0.003402761882171035	0.00038965174064170457
15	57	Group 4	nan	0	003	0	nan	0.0035908563805651162	0.0035400930792093277	0.0003581629211475515
15	58	Group 4	nan	0	003	0	nan	0.0034678414670256917	0.0034637979697436094	0.0002455007483493435
16	1	Group 4	nan	0	004	0	nan	0.0031969860434893907	0.0031891355756670237	0.0002338159907202226
16	2	Group 4	nan	0	004	0	nan	0.0031762548718256883	0.00317387655377388	0.00022789393636180947
16	3	Group 4	nan	0	004	0	nan	0.003162111104101471	0.0031586175318807364	0.00022511465374893007
16	4	Group 4	nan	0	004	0	nan	0.0031413644332629206	0.0031433585099875927	0.00021099988486523563
16	5	Group 4	nan	0	004	0	nan	0.003410315254011643	0.003387502860277891	0.0002455917681701571
16	6	Group 4	nan	0	004	0	nan	0.0030539730409868317	0.0030518043786287308	0.00021776783821840317
16	7	Group 4	nan	0	004	0	nan	0.003151939907208057	0.0031433585099875927	0.0002581644823396488
16	8	Group 4	nan	0	004	0	nan	0.0030860451328500746	0.003082322422415018	0.00020969918721087374
16	9	Group 4	nan	0	004	0	nan	0.0031600631234285077	0.0031586175318807364	0.00024037655216236744
16	10	Group 4	nan	0	004	0	nan	0.0031862755605382097	0.00317387655377388	0.00023417475841122507
16	11	Group 4	nan	0	004	0	nan	0.0031094859359191668	0.0030975814443081617	0.0002205786885565892
16	12	Group 4	nan	0	004	0	nan	0.003175506791155626	0.00317387655377388	0.0002107076411205781
16	13	Group 4	nan	0	004	0	nan	0.003133655994666182	0.003128099488094449	0.00021189226539049263
16	14	Group 4	nan	0	004	0	nan	0.0031546525891840926	0.0031586175318807364	0.00021750072549858612
16	15	Group 4	nan	0	004	0	nan	0.0032904082585850526	0.003219653619453311	0.00040450492319786036
16	16	Group 4	nan	0	004	0	nan	0.003134214971803404	0.003128099488094449	0.0002246871511299631
16	17	Group 4	nan	0	004	0	nan	0.003226705438970508	0.0032349126413464546	0.0002191236109009656
16	18	Group 4	nan	0	004	0	nan	0.0031347176227287093	0.0031128404662013054	0.00021605941951601286
16	19	Group 4	nan	0	004	0	nan	0.003216813195464544	0.003219653619453311	0.00021784604267506558
16	20	Group 4	nan	0	004	0	nan	0.0031483808953243378	0.0031433585099875927	0.00023230678023087394
16	21	Group 4	nan	0	004	0	nan	0.0031208907895022447	0.0031433585099875927	0.00023180017527876364
16	22	Group 4	nan	0	004	0	nan	0.003144386600115145	0.0031433585099875927	0.000231392616581196
16	23	Group 4	nan	0	004	0	nan	0.0032179025925512684	0.0031586175318807364	0.0003695495234250994
16	24	Group 4	nan	0	004	0	nan	0.0031100799552848217	0.0031128404662013054	0.00023405140160137784
16	25	Group 4	nan	0	004	0	nan	0.003117992863204185	0.0031128404662013054	0.0002279840032132068
17	1	Group 5	nan	0	001	0	nan	0.005566342947875253	0.005584802012890577	0.0003015407176078652
17	2	Group 5	nan	0	001	0	nan	0.0056104097848238745	0.005600061267614365	0.0002959931811554638
17	3	Group 5	nan	0	001	0	nan	0.005499695155399236	0.005493247881531715	0.0003139818921859177
17	4	Group 5	nan	0	001	0	nan	0.005521477196210375	0.005508507136255503	0.0003760151909227479
17	5	Group 5	nan	0	001	0	nan	0.005427980418538763	0.005416953004896641	0.00028011671562300764
17	6	Group 5	nan	0	001	0	nan	0.005474724484580407	0.005477989092469215	0.0002990610791832144
17	7	Group 5	nan	0	001	0	nan	0.005403703288781994	0.0054016937501728535	0.0002901605724149538
17	8	Group 5	nan	0	001	0	nan	0.005440448105043496	0.005432211793959141	0.000295532499764659
17	9	Group 5	nan	0	001	0	nan	0.0053172589086594195	0.005340657662600279	0.0002995055901218844
17	10	Group 5	nan	0	001	0	nan	0.0053819402906939455	0.005371175706386566	0.0003242098741216943
17	11	Group 5	nan	0	001	0	nan	0.005318870141339682	0.0053101396188139915	0.00027917395895228045
17	12	Group 5	nan	0	001	0	nan	0.005320325327167278	0.0053101396188139915	0.0002825481766332278
17	13	Group 5	nan	0	001	0	nan	0.005655633813286516	0.005645838100463152	0.00041032137769414945
17	14	Group 5	nan	0	001	0	nan	0.005378269483755813	0.005355916917324066	0.00030074837934833317
17	15	Group 5	nan	0	001	0	nan	0.0053427136373499825	0.005340657662600279	0.00033086874899464897
17	16	Group 5	nan	0	001	0	nan	0.0053218586693207426	0.0053101396188139915	0.0003129181706304495
17	17	Group 5	nan	0	001	0	nan	0.005406673920262068	0.0054016937501728535	0.0003138457615671506
17	18	Group 5	nan	0	001	0	nan	0.0053383306389796804	0.0053101396188139915	0.00038558393724893005
17	19	Group 5	nan	0	001	0	nan	0.005175574235618114	0.005172808654606342	0.000304326034048299
17	20	Group 5	nan	0	001	0	nan	0.005349952775961768	0.005355916917324066	0.00032473528250308667
17	21	Group 5	nan	0	001	0	nan	0.005370536957823952	0.005371175706386566	0.00029130314387875464
17	22	Group 5	nan	0	001	0	nan	0.004889805075577388	0.004882887005805969	0.00037195924660676663
17	23	Group 5	nan	0	001	0	nan	0.005346738137682985	0.005325398873537779	0.000279690270572812
17	24	Group 5	nan	0	001	0	nan	0.0052657529740008716	0.005264362785965204	0.0003809343665341211
17	25	Group 5	nan	0	001	0	nan	0.005058741629745899	0.004943923093378544	0.0004967678823045484
17	26	Group 5	nan	0	001	0	nan	0.004881248730294502	0.004806592129170895	0.00041784971751238726
17	27	Group 5	nan	0	001	0	nan	0.005264981462185474	0.005233844742178917	0.0005947868235522128
17	28	Group 5	nan	0	001	0	nan	0.004984689845161429	0.004974441137164831	0.00031266452940095535
17	29	Group 5	nan	0	001	0	nan	0.005002069875090755	0.005020218435674906	0.0002918312084798275
17	30	Group 5	nan	0	001	0	nan	0.004862134850700386	0.004867628216743469	0.00029657721536219787
17	31	Group 5	nan	0	001	0	nan	0.004944113950962977	0.004943923093378544	0.0003165579990792698
17	32	Group 5	nan	0	001	0	nan	0.005110232221802145	0.00508125452324748	0.00031310698687104154
18	1	Group 5	nan	0	002	0	nan	0.005679612759239517	0.0056916153989732265	0.00035179900274199735
18	2	Group 5	nan	0	002	0	nan	0.006296424494360238	0.006118868011981249	0.000674414817159215
18	3	Group 5	nan	0	002	0	nan	0.00580521021859566	0.005813687574118376	0.00038396217054777616
18	4	Group 5	nan	0	002	0	nan	0.00585567651886028	0.00587472366169095	0.00036315543776098397
18	5	Group 5	nan	0	002	0	nan	0.006041717209657769	0.0060120546258986	0.00042975521612686194
18	6	Group 5	nan	0	002	0	nan	0.005930521208813552	0.005935759749263525	0.0003015107269648439
18	7	Group 5	nan	0	002	0	nan	0.0059567475732866665	0.005951018538326025	0.00032778804201588076
18	8	Group 5	nan	0	002	0	nan	0.00591040218085812	0.005920500494539738	0.0003545636616493323
18	9	Group 5	nan	0	002	0	nan	0.005998700007349494	0.0059967958368361	0.00030174662723105684
18	10	Group 5	nan	0	002	0	nan	0.0062953658572590075	0.006286717019975185	0.0004017621753598489
18	11	Group 5	nan	0	002	0	nan	0.00579804868639628	0.0057984283193945885	0.0003472141416725251
18	12	Group 5	nan	0	002	0	nan	0.006435187063574177	0.006454566493630409	0.00037157940991947925
18	13	Group 5	nan	0	002	0	nan	0.005946512952804157	0.005951018538326025	0.0002997039592023578
18	14	Group 5	nan	0	002	0	nan	0.00651769380616229	0.006530861370265484	0.00037948792938155
18	15	Group 5	nan	0	002	0	nan	0.005883520203620051	0.005905241705477238	0.0003738392042969295
18	16	Group 5	nan	0	002	0	nan	0.005997728996423133	0.0059967958368361	0.00027936979301972217
18	17	Group 5	nan	0	002	0	nan	0.0060113792145178495	0.0059967958368361	0.0002993329939340697
18	18	Group 5	nan	0	002	0	nan	0.005993329875863998	0.005981536582112312	0.00030758839582155963
18	19	Group 5	nan	0	002	0	nan	0.0059706024242873815	0.005966277793049812	0.00030903741156575344
18	20	Group 5	nan	0	002	0	nan	0.005999733912083052	0.0060120546258986	0.00030093614248245576
18	21	Group 5	nan	0	002	0	nan	0.0059824019044004	0.0059967958368361	0.0003144742951558635
18	22	Group 5	nan	0	002	0	nan	0.0058855510617935375	0.00587472366169095	0.00029814228632149363
18	23	Group 5	nan	0	002	0	nan	0.005888794525016616	0.00587472366169095	0.0003052486627845179
18	24	Group 5	nan	0	002	0	nan	0.00584128463837524	0.005828946363180876	0.0003150437834732189
18	25	Group 5	nan	0	002	0	nan	0.005830047253649033	0.005828946363180876	0.0003271818644070629
18	26	Group 5	nan	0	002	0	nan	0.005832230061743994	0.005828946363180876	0.000299846564434302
18	27	Group 5	nan	0	002	0	nan	0.005766418182264649	0.0057450218591839075	0.0003111816746061407
18	28	Group 5	nan	0	002	0	nan	0.00591360124657331	0.005920500494539738	0.0003216734500239647
18	29	Group 5	nan	0	002	0	nan	0.005926380022617428	0.005935759749263525	0.00030438670702794717
18	30	Group 5	nan	0	002	0	nan	0.00567463347538104	0.005661097355186939	0.0002962103263434114
18	31	Group 5	nan	0	002	0	nan	0.00573426548167656	0.005722133442759514	0.00030623718994668225
18	32	Group 5	nan	0	002	0	nan	0.005841106010148696	0.005844205617904663	0.0003433600525999741
18	33	Group 5	nan	0	002	0	nan	0.006301115854697635	0.0061799040995538235	0.0006386750996049432
18	34	Group 5	nan	0	002	0	nan	0.005655264282061753	0.005645838100463152	0.00033475243480132646
18	35	Group 5	nan	0	002	0	nan	0.006064126157711836	0.006057831924408674	0.0003392351544613194
18	36	Group 5	nan	0	002	0	nan	0.005590685906998898	0.005584802012890577	0.0002833586067859221
18	37	Group 5	nan	0	002	0	nan	0.005875216524045055	0.00587472366169095	0.00030358127455405314
18	38	Group 5	nan	0	002	0	nan	0.005741956735265698	0.005737392231822014	0.0003010867169358693
18	39	Group 5	nan	0	002	0	nan	0.0056043643796839186	0.005600061267614365	0.0002997998076283052
18	40	Group 5	nan	0	002	0	nan	0.005730641230720242	0.005737392231822014	0.000293394384966305
18	41	Group 5	nan	0	002	0	nan	0.005589898020434447	0.005584802012890577	0.00030831673029802013
18	42	Group 5	nan	0	002	0	nan	0.00569878832405258	0.0056916153989732265	0.0002895716392408501
18	43	Group 5	nan	0	002	0	nan	0.005658218922882849	0.005661097355186939	0.00031532090765985674
18	44	Group 5	nan	0	002	0	nan	0.005599900869801328	0.005600061267614365	0.0003255288461512649
18	45	Group 5	nan	0	002	0	nan	0.00562444476580078	0.005630579311400652	0.00033028190286801
18	46	Group 5	nan	0	002	0	nan	0.0056061248733278585	0.005615320056676865	0.00033561378918397225
18	47	Group 5	nan	0	002	0	nan	0.005687194909906524	0.005676356144249439	0.00034131696986125666
18	48	Group 5	nan	0	002	0	nan	0.009744081112219185	0.009765774011611938	0.0034464343557232806
18	49	Group 5	nan	0	002	0	nan	0.0057271885601129615	0.005615320056676865	0.0006492601143940128
18	50	Group 5	nan	0	002	0	nan	0.005186095517089243	0.005188067443668842	0.00031438387175549006
18	51	Group 5	nan	0	002	0	nan	0.005148977367566992	0.005172808654606342	0.0003776763438393043
18	52	Group 5	nan	0	002	0	nan	0.005229223100711682	0.005233844742178917	0.0003380731660553064
18	53	Group 5	nan	0	002	0	nan	0.005433728340936065	0.005432211793959141	0.00028781055291879056
18	54	Group 5	nan	0	002	0	nan	0.0055458536873267995	0.005523765925318003	0.0002986265586318209
18	55	Group 5	nan	0	002	0	nan	0.005577030648470315	0.005584802012890577	0.00033158210793829445
18	56	Group 5	nan	0	002	0	nan	0.005411382402686563	0.005432211793959141	0.0003926477124728202
18	57	Group 5	nan	0	002	0	nan	0.00556097504413051	0.005569543223828077	0.00035395914370483535
18	58	Group 5	nan	0	002	0	nan	0.005529057703604665	0.005523765925318003	0.0003946104169063624
19	1	Group 5	nan	0	003	0	nan	0.004034045424053722	0.004020752385258675	0.0002578840946287841
19	2	Group 5	nan	0	003	0	nan	0.003989818637293677	0.003997863736003637	0.000239283854995774
19	3	Group 5	nan	0	003	0	nan	0.004098399539324868	0.004074159078299999	0.00024377366364496103
19	4	Group 5	nan	0	003	0	nan	0.004083288265684052	0.004089417867362499	0.00023631090288409173
19	5	Group 5	nan	0	003	0	nan	0.00406934459442223	0.004058899823576212	0.0002524175540909372
19	6	Group 5	nan	0	003	0	nan	0.004038903608863407	0.004043641034513712	0.00025114097782661965
19	7	Group 5	nan	0	003	0	nan	0.004084713472001202	0.004089417867362499	0.0002431787809388699
19	8	Group 5	nan	0	003	0	nan	0.004166256415986564	0.004150453954935074	0.0003025252704988725
19	9	Group 5	nan	0	003	0	nan	0.004011007284080736	0.004013122990727425	0.00023253448206131625
19	10	Group 5	nan	0	003	0	nan	0.004039334656350726	0.004028381779789925	0.0002541778468305582
19	11	Group 5	nan	0	003	0	nan	0.003997373622431965	0.003997863736003637	0.0002504280444980245
19	12	Group 5	nan	0	003	0	nan	0.003984542051549172	0.003982604946941137	0.00025002056069181307
19	13	Group 5	nan	0	003	0	nan	0.004023691503981116	0.004028381779789925	0.0002475176342091829
19	14	Group 5	nan	0	003	0	nan	0.004050403838563296	0.004058899823576212	0.00024348290923953015
19	15	Group 5	nan	0	003	0	nan	0.003947055772957892	0.00395208690315485	0.0002456217120446452
19	16	Group 5	nan	0	003	0	nan	0.003992210457590027	0.003997863736003637	0.000240734407534011
19	17	Group 5	nan	0	003	0	nan	0.004021024080120945	0.003997863736003637	0.00028253914693566616
19	18	Group 5	nan	0	003	0	nan	0.004058457621944627	0.004043641034513712	0.00025286625829533903
19	19	Group 5	nan	0	003	0	nan	0.0040043228959389535	0.003982604946941137	0.00023659308579356122
19	20	Group 5	nan	0	003	0	nan	0.00399119791057221	0.003997863736003637	0.0002478890297220506
19	21	Group 5	nan	0	003	0	nan	0.004008233201180621	0.003997863736003637	0.00024632240620567087
19	22	Group 5	nan	0	003	0	nan	0.004017194717330794	0.004013122990727425	0.0002518327194259184
19	23	Group 5	nan	0	003	0	nan	0.004010813091034234	0.004013122990727425	0.00025287092429617213
19	24	Group 5	nan	0	003	0	nan	0.004157387636695447	0.004058899823576212	0.0005120085769915293
19	25	Group 5	nan	0	003	0	nan	0.004147707974082049	0.003997863736003637	0.000590146827169773
19	26	Group 5	nan	0	003	0	nan	0.003969569213555327	0.00396734569221735	0.00026592709111798946
19	27	Group 5	nan	0	003	0	nan	0.004008938091180994	0.004013122990727425	0.00025636642569612706
19	28	Group 5	nan	0	003	0	nan	0.004062774583833848	0.004058899823576212	0.00023479338214100535
19	29	Group 5	nan	0	003	0	nan	0.00402675663636303	0.004028381779789925	0.0002504594350608153
19	30	Group 5	nan	0	003	0	nan	0.004061153734812956	0.004058899823576212	0.0002675074732299436
19	31	Group 5	nan	0	003	0	nan	0.004075272731061508	0.004074159078299999	0.0002559946442467464
19	32	Group 5	nan	0	003	0	nan	0.0040365599009841435	0.004028381779789925	0.00024862412846145585
19	33	Group 5	nan	0	003	0	nan	0.004089249352325084	0.0041046771220862865	0.00024820846341137723
19	34	Group 5	nan	0	003	0	nan	0.004057444274765562	0.004043641034513712	0.00025690265980338184
19	35	Group 5	nan	0	003	0	nan	0.004069478540347542	0.004074159078299999	0.0002663498600836163
19	36	Group 5	nan	0	003	0	nan	0.028746717890018817	0.02833600342273712	0.01103914055190006
19	37	Group 5	nan	0	003	0	nan	0.004032706775369788	0.004028381779789925	0.00024839401130138656
19	38	Group 5	nan	0	003	0	nan	0.00401294710214702	0.004028381779789925	0.00025548798017822373
19	39	Group 5	nan	0	003	0	nan	0.003934181226577493	0.00395208690315485	0.00024207757474856885
19	40	Group 5	nan	0	003	0	nan	0.0051554058681261864	0.0042114900425076485	0.0028782593766307862
19	41	Group 5	nan	0	003	0	nan	0.004060833815663731	0.004058899823576212	0.0002697160359156932
19	42	Group 5	nan	0	003	0	nan	0.004000609060623746	0.003997863736003637	0.00025497278314905213
19	43	Group 5	nan	0	003	0	nan	0.003904355508440278	0.0038986800936982036	0.00025377832339933766
19	44	Group 5	nan	0	003	0	nan	0.004044063077326643	0.004028381779789925	0.00024271117167428495
19	45	Group 5	nan	0	003	0	nan	0.003939074173104018	0.003936827648431063	0.00028447066211814877
19	46	Group 5	nan	0	003	0	nan	0.00393447392691977	0.003936827648431063	0.00026265005880738573
19	47	Group 5	nan	0	003	0	nan	0.0037782372160344224	0.003784237429499626	0.0002807513605085117
19	48	Group 5	nan	0	003	0	nan	0.0037339943328959053	0.003738460363820195	0.0002550099690917643
19	49	Group 5	nan	0	003	0	nan	0.00394300857936091	0.003936827648431063	0.0002703875403596413
19	50	Group 5	nan	0	003	0	nan	0.004140540244668432	0.004043641034513712	0.0004140309194080975
19	51	Group 5	nan	0	003	0	nan	0.004178126157808398	0.004074159078299999	0.00044121127279172313
19	52	Group 5	nan	0	003	0	nan	0.004171358497598615	0.004089417867362499	0.00043630782629665787
19	53	Group 5	nan	0	003	0	nan	0.004035429324781925	0.004028381779789925	0.000252422605730547
19	54	Group 5	nan	0	003	0	nan	0.003976480769037104	0.00396734569221735	0.00024492752434524245
19	55	Group 5	nan	0	003	0	nan	0.00411101389331897	0.0041046771220862865	0.0002595327526922546
19	56	Group 5	nan	0	003	0	nan	0.004071476686931419	0.004058899823576212	0.00025523271781692394
19	57	Group 5	nan	0	003	0	nan	0.003919020740710213	0.003906309604644775	0.00024031948391169613
19	58	Group 5	nan	0	003	0	nan	0.003968499494125931	0.003982604946941137	0.000254595783217303
19	59	Group 5	nan	0	003	0	nan	0.00393723461854582	0.003936827648431063	0.0002583252446025956
19	60	Group 5	nan	0	003	0	nan	0.003980962737412082	0.003982604946941137	0.0002578267638125246
19	61	Group 5	nan	0	003	0	nan	0.003918605765273559	0.003906309604644775	0.00026631904020931406
19	62	Group 5	nan	0	003	0	nan	0.004134345625640147	0.0041199359111487865	0.0002466685984579653
19	63	Group 5	nan	0	003	0	nan	0.004003174736031464	0.003997863736003637	0.000251306402512881
19	64	Group 5	nan	0	003	0	nan	0.003912651075304232	0.003921568859368563	0.0002481855012922356
19	65	Group 5	nan	0	003	0	nan	0.003921411967385007	0.003921568859368563	0.00026589279103211275
19	66	Group 5	nan	0	003	0	nan	0.00391674894711067	0.003921568859368563	0.00030131743456830566
19	67	Group 5	nan	0	003	0	nan	0.0039386268136778835	0.003936827648431063	0.0002535196341219324
19	68	Group 5	nan	0	003	0	nan	0.003987907887898197	0.003982604946941137	0.0002702995575869524
19	69	Group 5	nan	0	003	0	nan	0.004036381736158131	0.004028381779789925	0.0002344386088831638
19	70	Group 5	nan	0	003	0	nan	0.003940756471784807	0.00395208690315485	0.00023279956239224752
19	71	Group 5	nan	0	003	0	nan	0.003900037676674025	0.0038910505827516317	0.00024454364226543615
19	72	Group 5	nan	0	003	0	nan	0.003852914975572511	0.0038452735170722008	0.0002429379556482001
19	73	Group 5	nan	0	003	0	nan	0.0038760755064918898	0.003875791560858488	0.00024659818638692694
19	74	Group 5	nan	0	003	0	nan	0.003996317288802368	0.003997863736003637	0.0002616387812440425
20	1	Group 5	nan	0	004	0	nan	0.0036145331849362335	0.003616388188675046	0.0002426561308247323
20	2	Group 5	nan	0	004	0	nan	0.003555759920309275	0.0035553521011024714	0.00022978154482414435
20	3	Group 5	nan	0	004	0	nan	0.0035465496110064997	0.0035400930792093277	0.00023504981140410008
20	4	Group 5	nan	0	004	0	nan	0.0035915248454291547	0.0035858701448887587	0.00023328615203453598
20	5	Group 5	nan	0	004	0	nan	0.0035835581834199673	0.003578240633942187	0.00023532662334088876
20	6	Group 5	nan	0	004	0	nan	0.0037430843407161196	0.003753719385713339	0.0002394348437001645
20	7	Group 5	nan	0	004	0	nan	0.003600988539755516	0.0035858701448887587	0.00022469107383049451
20	8	Group 5	nan	0	004	0	nan	0.0036790246334176785	0.003662165254354477	0.00024171373926975555
20	9	Group 5	nan	0	004	0	nan	0.003605210506749979	0.0036011291667819023	0.0002420688115922068
20	10	Group 5	nan	0	004	0	nan	0.003682402992042889	0.003662165254354477	0.00024203669876573654
20	11	Group 5	nan	0	004	0	nan	0.0036044758030240164	0.0036011291667819023	0.00023128785618912293
20	12	Group 5	nan	0	004	0	nan	0.003660211371536162	0.0036774242762476206	0.0002499524299264013
20	13	Group 5	nan	0	004	0	nan	0.0035954344248253574	0.0036011291667819023	0.0002537608445047727
20	14	Group 5	nan	0	004	0	nan	0.003660297177644613	0.003662165254354477	0.00024785987988182784
20	15	Group 5	nan	0	004	0	nan	0.003616425147298137	0.0036011291667819023	0.00021866683348979176
20	16	Group 5	nan	0	004	0	nan	0.0037195917067041214	0.0037232013419270515	0.00024911079961835464
20	17	Group 5	nan	0	004	0	nan	0.0037171302209707334	0.003707942320033908	0.00023919653989611355
20	18	Group 5	nan	0	004	0	nan	0.003721954033276122	0.0037308308528736234	0.00024148128820677104
20	19	Group 5	nan	0	004	0	nan	0.003657207698541603	0.0036469062324613333	0.00022465044800996483
20	20	Group 5	nan	0	004	0	nan	0.0037023574987406433	0.0036926832981407642	0.0002483361250102974
20	21	Group 5	nan	0	004	0	nan	0.0036525033069889014	0.0036469062324613333	0.00024568082270336764
20	22	Group 5	nan	0	004	0	nan	0.0037391227951576542	0.0037308308528736234	0.00024687834886878734
20	23	Group 5	nan	0	004	0	nan	0.0036954131466550156	0.0036926832981407642	0.00024993995605199616
20	24	Group 5	nan	0	004	0	nan	0.0037134430487877302	0.0036926832981407642	0.0002352669188228695
20	25	Group 5	nan	0	004	0	nan	0.0037141438688146557	0.0037232013419270515	0.00024768973404756844
20	26	Group 5	nan	0	004	0	nan	0.0037026781002459353	0.003707942320033908	0.00023426835623231542
20	27	Group 5	nan	0	004	0	nan	0.0037136418591235056	0.003707942320033908	0.00022506220243210235
20	28	Group 5	nan	0	004	0	nan	0.0037025673467111857	0.0036774242762476206	0.00024171786586547187
20	29	Group 5	nan	0	004	0	nan	0.0036963928414605043	0.0036926832981407642	0.00023239842237344864
20	30	Group 5	nan	0	004	0	nan	0.00416622171742898	0.004165713209658861	0.0003349564208671956
20	31	Group 5	nan	0	004	0	nan	0.0037083853505581856	0.003707942320033908	0.000267496248862332
20	32	Group 5	nan	0	004	0	nan	0.003706329982445374	0.0036926832981407642	0.00025424893021593016
20	33	Group 5	nan	0	004	0	nan	0.0036912043133076836	0.0036774242762476206	0.00024068047078718905
20	34	Group 5	nan	0	004	0	nan	0.0037532100589239485	0.003753719385713339	0.000245934604429743
20	35	Group 5	nan	0	004	0	nan	0.0037572316427280984	0.0037689784076064825	0.0002497050609856188
20	36	Group 5	nan	0	004	0	nan	0.0038242034591165	0.0038147554732859135	0.00025450651260303325
20	37	Group 5	nan	0	004	0	nan	0.0037168693961575627	0.003707942320033908	0.00024586304716475656
20	38	Group 5	nan	0	004	0	nan	0.0037834803406717895	0.00379949645139277	0.00026856528184689805
20	39	Group 5	nan	0	004	0	nan	0.0037077800125312386	0.003707942320033908	0.0002527488401020185
20	40	Group 5	nan	0	004	0	nan	0.0035889599973244956	0.003524834057316184	0.00038719360391104
20	41	Group 5	nan	0	004	0	nan	0.0036388081590109688	0.0036316472105681896	0.00023970056782123342
20	42	Group 5	nan	0	004	0	nan	0.0037125370679007754	0.0037232013419270515	0.00024548192758908
20	43	Group 5	nan	0	004	0	nan	0.003622664660976347	0.003616388188675046	0.00023376097502563668
20	44	Group 5	nan	0	004	0	nan	0.0036897917082980673	0.0036926832981407642	0.0002445871551047286
20	45	Group 5	nan	0	004	0	nan	0.0036643905526337526	0.0036469062324613333	0.0002502130946361527
20	46	Group 5	nan	0	004	0	nan	0.003704265170715383	0.0036926832981407642	0.0002407148279568006
20	47	Group 5	nan	0	004	0	nan	0.0036562312061597375	0.0036316472105681896	0.0002442673000458878
20	48	Group 5	nan	0	004	0	nan	0.0036924830723426786	0.0036697947653010488	0.0002610214828111134
20	49	Group 5	nan	0	004	0	nan	0.00373216637650721	0.003738460363820195	0.0002396349779589578
20	50	Group 5	nan	0	004	0	nan	0.0036561065433346027	0.0036469062324613333	0.00025317494136073394
20	51	Group 5	nan	0	004	0	nan	0.003646102388497172	0.0036469062324613333	0.00026754397927771764
20	52	Group 5	nan	0	004	0	nan	0.003647394183560188	0.0036469062324613333	0.00022951385191818756
20	53	Group 5	nan	0	004	0	nan	0.0037292692811204736	0.0037232013419270515	0.00023056067343914978
20	54	Group 5	nan	0	004	0	nan	0.003625265001309462	0.003616388188675046	0.00022684997794285454
20	55	Group 5	nan	0	004	0	nan	0.0036335657575380124	0.003616388188675046	0.0002192033158730125
20	56	Group 5	nan	0	004	0	nan	0.0037344355520832796	0.0037155718309804797	0.0002601464340898382
21	1	Group 6	nan	0	001	0	nan	0.003795555416299004	0.003784237429499626	0.00025621443376407945
21	2	Group 6	nan	0	001	0	nan	0.0037408633896435692	0.003753719385713339	0.00023486423084464266
21	3	Group 6	nan	0	001	0	nan	0.0037637611175587505	0.003753719385713339	0.00024099717696635784
21	4	Group 6	nan	0	001	0	nan	0.0037536211771482817	0.003753719385713339	0.00023942339291573521
21	5	Group 6	nan	0	001	0	nan	0.0037900642197154747	0.003784237429499626	0.00022984469816557027
21	6	Group 6	nan	0	001	0	nan	0.0037403715604075616	0.0037232013419270515	0.00024437663856710943
21	7	Group 6	nan	0	001	0	nan	0.00373291345204758	0.0037232013419270515	0.00024895237537222125
21	8	Group 6	nan	0	001	0	nan	0.0037481486594067915	0.0037689784076064825	0.00024029822545970595
21	9	Group 6	nan	0	001	0	nan	0.003638297549545194	0.0036469062324613333	0.00024701822831266754
21	10	Group 6	nan	0	001	0	nan	0.0036161463139295735	0.0036011291667819023	0.00022495645320967143
21	11	Group 6	nan	0	001	0	nan	0.00360422521258214	0.0036011291667819023	0.00024219344209508144
21	12	Group 6	nan	0	001	0	nan	0.003510269801671072	0.0034943160135298967	0.0002328672557491344
21	13	Group 6	nan	0	001	0	nan	0.003597759800669997	0.0036011291667819023	0.00023995330369686564
21	14	Group 6	nan	0	001	0	nan	0.0036974784098019273	0.0036926832981407642	0.00025661941866750884
21	15	Group 6	nan	0	001	0	nan	0.0037192265154704905	0.003707942320033908	0.00022560551266487874
21	16	Group 6	nan	0	001	0	nan	0.003736976878523516	0.003738460363820195	0.0002409577863028801
21	17	Group 6	nan	0	001	0	nan	0.003726555722974369	0.003738460363820195	0.00024339671272737248
21	18	Group 6	nan	0	001	0	nan	0.0037043503955402207	0.0036926832981407642	0.00024118408744435192
21	19	Group 6	nan	0	001	0	nan	0.0036840389745586228	0.0036774242762476206	0.0002438488004686893
21	20	Group 6	nan	0	001	0	nan	0.003586370452659707	0.0035858701448887587	0.00024506525407348695
21	21	Group 6	nan	0	001	0	nan	0.003574458683072389	0.003570611122995615	0.00025585018411305354
21	22	Group 6	nan	0	001	0	nan	0.003655629774997222	0.0036469062324613333	0.0002352105877787586
21	23	Group 6	nan	0	001	0	nan	0.0035694635156697714	0.0035553521011024714	0.00022186649082875324
21	24	Group 6	nan	0	001	0	nan	0.0035953659859509616	0.0035858701448887587	0.00022820660095554076
21	25	Group 6	nan	0	001	0	nan	0.0038997881593669597	0.0037689784076064825	0.00048189755066250215
21	26	Group 6	nan	0	001	0	nan	0.0035559872067395725	0.0035553521011024714	0.00022831048659427148
21	27	Group 6	nan	0	001	0	nan	0.0035332130135491417	0.003524834057316184	0.0002365659776423812
21	28	Group 6	nan	0	001	0	nan	0.003534858430516914	0.0035400930792093277	0.0002349406019288496
21	29	Group 6	nan	0	001	0	nan	0.0035577829321908703	0.0035400930792093277	0.00023644453500230053
21	30	Group 6	nan	0	001	0	nan	0.00354739671617503	0.0035400930792093277	0.0002286517670575484
21	31	Group 6	nan	0	001	0	nan	0.003544645501441334	0.0035400930792093277	0.00023593754385029423
21	32	Group 6	nan	0	001	0	nan	0.003518322428974968	0.0035095750354230404	0.00023386494529586326
22	1	Group 6	nan	0	002	0	nan	0.005022508930791316	0.005035477224737406	0.000383833740715967
22	2	Group 6	nan	0	002	0	nan	0.005164824595816051	0.005165179027244449	0.0002896415098600838
22	3	Group 6	nan	0	002	0	nan	0.005131467228372718	0.005127031356096268	0.00029773542360437893
22	4	Group 6	nan	0	002	0	nan	0.0050711937744777145	0.00508125452324748	0.0004064241804322576
22	5	Group 6	nan	0	002	0	nan	0.006879479027616974	0.0056916153989732265	0.0027406719440131798
22	6	Group 6	nan	0	002	0	nan	0.0050759998309618075	0.00509651331230998	0.0002997363292433458
22	7	Group 6	nan	0	002	0	nan	0.005291038907813371	0.005279621575027704	0.000335685109853061
22	8	Group 6	nan	0	002	0	nan	0.005310109962777394	0.0053101396188139915	0.00031196707300841834
22	9	Group 6	nan	0	002	0	nan	0.0051360122544807695	0.005157549399882555	0.0002773527798517984
22	10	Group 6	nan	0	002	0	nan	0.00511739532032303	0.005111772567033768	0.000314952778985677
22	11	Group 6	nan	0	002	0	nan	0.005112554221917686	0.005127031356096268	0.0002926196206531501
22	12	Group 6	nan	0	002	0	nan	0.005627780828856989	0.005447471048682928	0.0006545663656152189
22	13	Group 6	nan	0	002	0	nan	0.005501309370639611	0.005355916917324066	0.000641983689775301
22	14	Group 6	nan	0	002	0	nan	0.005081393116746436	0.00508125452324748	0.0003407923950919432
22	15	Group 6	nan	0	002	0	nan	0.005129981545938386	0.005127031356096268	0.00031399837570604414
22	16	Group 6	nan	0	002	0	nan	0.005108066692150065	0.005111772567033768	0.0003218008987310117
22	17	Group 6	nan	0	002	0	nan	0.005142982423456657	0.005142290610820055	0.00030434728551733255
22	18	Group 6	nan	0	002	0	nan	0.004938317530077735	0.004943923093378544	0.0003722094534115875
22	19	Group 6	nan	0	002	0	nan	0.005102554331087086	0.005111772567033768	0.00027925089055266437
22	20	Group 6	nan	0	002	0	nan	0.005127325944046964	0.005127031356096268	0.0002754011306886048
22	21	Group 6	nan	0	002	0	nan	0.005139589538274292	0.005127031356096268	0.00027529578081463983
22	22	Group 6	nan	0	002	0	nan	0.005065433948873524	0.00508125452324748	0.00040787960689891376
22	23	Group 6	nan	0	002	0	nan	0.005123672747111524	0.005127031356096268	0.00028289282684052717
22	24	Group 6	nan	0	002	0	nan	0.004931850434334268	0.004928664304316044	0.00032079665146664564
22	25	Group 6	nan	0	002	0	nan	0.005056121911246717	0.00508125452324748	0.00030220469565983967
22	26	Group 6	nan	0	002	0	nan	0.005080437352382153	0.005065995268523693	0.0002951668080898631
22	27	Group 6	nan	0	002	0	nan	0.004988657467124394	0.0049897003918886185	0.0002949301297484509
22	28	Group 6	nan	0	002	0	nan	0.005077470499379535	0.00508125452324748	0.0003101264660386603
22	29	Group 6	nan	0	002	0	nan	0.005178462546609808	0.005188067443668842	0.0002735916573373288
22	30	Group 6	nan	0	002	0	nan	0.005174843073667337	0.005188067443668842	0.00031088694637107836
22	31	Group 6	nan	0	002	0	nan	0.005317538043330887	0.0053101396188139915	0.0004568997518191788
22	32	Group 6	nan	0	002	0	nan	0.005430152143297856	0.005416953004896641	0.0004191104302054895
22	33	Group 6	nan	0	002	0	nan	0.00488039104873027	0.004867628216743469	0.00039187874586289956
22	34	Group 6	nan	0	002	0	nan	0.0054504720215528294	0.005447471048682928	0.00038806834721244845
22	35	Group 6	nan	0	002	0	nan	0.005332873014023874	0.0053101396188139915	0.00048109057163428314
22	36	Group 6	nan	0	002	0	nan	0.0051439422489979215	0.005142290610820055	0.000519628182864278
22	37	Group 6	nan	0	002	0	nan	0.004856005572130747	0.004821850918233395	0.00045584836777302364
22	38	Group 6	nan	0	002	0	nan	0.004377312810296037	0.004348821472376585	0.0003539922489572786
22	39	Group 6	nan	0	002	0	nan	0.005151690434059758	0.00509651331230998	0.0004521371358258421
22	40	Group 6	nan	0	002	0	nan	0.004644883146891034	0.004638742655515671	0.00028429027013107525
22	41	Group 6	nan	0	002	0	nan	0.004736052160486394	0.00474555604159832	0.00034170520924862346
22	42	Group 6	nan	0	002	0	nan	0.004732712917999985	0.00474555604159832	0.00030537745010172907
22	43	Group 6	nan	0	002	0	nan	0.0042617017482098375	0.00428778538480401	0.00039147422773066473
22	44	Group 6	nan	0	002	0	nan	0.004391399453798274	0.00440985755994916	0.0003948408625863056
22	45	Group 6	nan	0	002	0	nan	0.004288203944736047	0.004318303428590298	0.00038302879321048974
22	46	Group 6	nan	0	002	0	nan	0.004446388435743675	0.004486152436584234	0.00046753929294978866
22	47	Group 6	nan	0	002	0	nan	0.004682572579525649	0.004730296786874533	0.00039970860522703687
22	48	Group 6	nan	0	002	0	nan	0.005118111794958346	0.005111772567033768	0.0002815855101004959
22	49	Group 6	nan	0	002	0	nan	0.004767582724871468	0.004776074085384607	0.0002614140313905488
22	50	Group 6	nan	0	002	0	nan	0.004862151016783438	0.004852368962019682	0.00029546293533876745
22	51	Group 6	nan	0	002	0	nan	0.005070621347828741	0.005065995268523693	0.00027425242704142924
22	52	Group 6	nan	0	002	0	nan	0.004811860588743239	0.004821850918233395	0.0002815125501277267
22	53	Group 6	nan	0	002	0	nan	0.004729943689142848	0.004715037997812033	0.00027377310503687535
22	54	Group 6	nan	0	002	0	nan	0.005030679398878794	0.005020218435674906	0.00029655293598064347
22	55	Group 6	nan	0	002	0	nan	0.005075980080089168	0.005065995268523693	0.00028703334286086027
22	56	Group 6	nan	0	002	0	nan	0.00483859609784846	0.004837110172957182	0.00029266872768729166
22	57	Group 6	nan	0	002	0	nan	0.004703381691970641	0.004715037997812033	0.00027890267796974966
22	58	Group 6	nan	0	002	0	nan	0.004690282316906574	0.004684519954025745	0.00026195183105627985
22	59	Group 6	nan	0	002	0	nan	0.004713347952976726	0.004699778743088245	0.000266595820002457
22	60	Group 6	nan	0	002	0	nan	0.004737417777586315	0.004715037997812033	0.00027213206294635127
22	61	Group 6	nan	0	002	0	nan	0.004800667921629022	0.004806592129170895	0.00027226729061306484
22	62	Group 6	nan	0	002	0	nan	0.004821015426534272	0.004821850918233395	0.00028203721991908014
22	63	Group 6	nan	0	002	0	nan	0.0047858742742912345	0.004791332874447107	0.00029308654815369357
22	64	Group 6	nan	0	002	0	nan	0.004732638986802898	0.004730296786874533	0.0003172175856763165
22	65	Group 6	nan	0	002	0	nan	0.0047770431533488865	0.004776074085384607	0.00027659662040279077
22	66	Group 6	nan	0	002	0	nan	0.004875024384107262	0.0048981462605297565	0.0002994922472761544
22	67	Group 6	nan	0	002	0	nan	0.004752864447817158	0.00476081483066082	0.0002727312356292565
22	68	Group 6	nan	0	002	0	nan	0.004871276989275509	0.004867628216743469	0.00027677239829692197
22	69	Group 6	nan	0	002	0	nan	0.004782449947122265	0.004806592129170895	0.00027488749725169167
22	70	Group 6	nan	0	002	0	nan	0.004781778909156921	0.004791332874447107	0.0002782870670103839
22	71	Group 6	nan	0	002	0	nan	0.004801811045822015	0.004806592129170895	0.00025758808477251393
22	72	Group 6	nan	0	002	0	nan	0.004832156691375576	0.004837110172957182	0.00027833771923825557
22	73	Group 6	nan	0	002	0	nan	0.00471667038667215	0.004699778743088245	0.00027656205062905574
22	74	Group 6	nan	0	002	0	nan	0.004756956679937731	0.00476081483066082	0.00025638362404381657
22	75	Group 6	nan	0	002	0	nan	0.004605525855372011	0.0045929658226668835	0.00027179109142814344
22	76	Group 6	nan	0	002	0	nan	0.004594822226014609	0.0045929658226668835	0.00026405465162708405
22	77	Group 6	nan	0	002	0	nan	0.004606765162948843	0.0045929658226668835	0.00027910266101237796
22	78	Group 6	nan	0	002	0	nan	0.004644312215665686	0.0046082246117293835	0.00039247321383093083
22	79	Group 6	nan	0	002	0	nan	0.004559565916147095	0.004547188524156809	0.00027349920238018034
22	80	Group 6	nan	0	002	0	nan	0.004798914965552588	0.004821850918233395	0.00029635035452692785
22	81	Group 6	nan	0	002	0	nan	0.004593969284805994	0.0045929658226668835	0.00027041829847063517
22	82	Group 6	nan	0	002	0	nan	0.004473551968970038	0.004470893647521734	0.00033261602008897404
22	83	Group 6	nan	0	002	0	nan	0.004739308136507986	0.00474555604159832	0.0002747928868500508
22	84	Group 6	nan	0	002	0	nan	0.004648132942071296	0.0045929658226668835	0.00039640438303365926
22	85	Group 6	nan	0	002	0	nan	0.005042126429458714	0.005020218435674906	0.00039546843578908283
22	86	Group 6	nan	0	002	0	nan	0.004684176164897377	0.0045929658226668835	0.00043377137403103564
22	87	Group 6	nan	0	002	0	nan	0.004883255693692588	0.004806592129170895	0.00044178771919364454
22	88	Group 6	nan	0	002	0	nan	0.004565290970039432	0.004562447778880596	0.00028869774812780583
22	89	Group 6	nan	0	002	0	nan	0.004623333733853246	0.0045929658226668835	0.00030944806346858443
22	90	Group 6	nan	0	002	0	nan	0.004766685836117205	0.004768444458022714	0.0002793651183639329
22	91	Group 6	nan	0	002	0	nan	0.004614859081618964	0.0046082246117293835	0.0002720045625460708
22	92	Group 6	nan	0	002	0	nan	0.004582903733674947	0.004577706567943096	0.0002717518077786575
22	93	Group 6	nan	0	002	0	nan	0.0045974817384408385	0.004577706567943096	0.00029929046563982457
22	94	Group 6	nan	0	002	0	nan	0.004563115243945504	0.004562447778880596	0.00025903480434071995
22	95	Group 6	nan	0	002	0	nan	0.004536164178107487	0.004531929735094309	0.0002832564708296716
22	96	Group 6	nan	0	002	0	nan	0.00453784559541376	0.004547188524156809	0.0002647541050344775
23	1	Group 6	nan	0	003	0	nan	0.003934251791724299	0.003906309604644775	0.0003129757193222606
23	2	Group 6	nan	0	003	0	nan	0.0038532479487072965	0.0038452735170722008	0.00025522549017963244
23	3	Group 6	nan	0	003	0	nan	0.0037714305874286796	0.0037689784076064825	0.00024744729964297496
23	4	Group 6	nan	0	003	0	nan	0.004213560216094368	0.0042114900425076485	0.00036789923398220637
23	5	Group 6	nan	0	003	0	nan	0.003770762195388131	0.0037689784076064825	0.0002530631654479911
23	6	Group 6	nan	0	003	0	nan	0.0038333616772245976	0.00379949645139277	0.000320814179368856
23	7	Group 6	nan	0	003	0	nan	0.003755063671685223	0.003753719385713339	0.00024359624898845955
23	8	Group 6	nan	0	003	0	nan	0.003828147401687402	0.003830014495179057	0.00025372247335649236
23	9	Group 6	nan	0	003	0	nan	0.003753778699455492	0.003753719385713339	0.00024587261659898536
23	10	Group 6	nan	0	003	0	nan	0.0037645859834977025	0.003753719385713339	0.0002455842822573284
23	11	Group 6	nan	0	003	0	nan	0.003803699574305001	0.0038147554732859135	0.00025509147597886444
23	12	Group 6	nan	0	003	0	nan	0.003785939112908362	0.003784237429499626	0.0002385269275810087
23	13	Group 6	nan	0	003	0	nan	0.004353121030578485	0.004348821472376585	0.00030576627375289114
23	14	Group 6	nan	0	003	0	nan	0.0037436549519860225	0.003738460363820195	0.0002322656987278297
23	15	Group 6	nan	0	003	0	nan	0.003760371850778118	0.0037613488966599107	0.00023117900582189047
23	16	Group 6	nan	0	003	0	nan	0.003775327598098023	0.0037689784076064825	0.00023821395998452848
23	17	Group 6	nan	0	003	0	nan	0.0037059190481108775	0.0036926832981407642	0.00023741756215055223
23	18	Group 6	nan	0	003	0	nan	0.0038246646562079692	0.0038452735170722008	0.00024796696429835033
23	19	Group 6	nan	0	003	0	nan	0.0038126044641365125	0.0038147554732859135	0.000244293122827772
23	20	Group 6	nan	0	003	0	nan	0.0037956755726428187	0.0038071259623393416	0.00025561956551937786
23	21	Group 6	nan	0	003	0	nan	0.003709804090118686	0.003707942320033908	0.0002313432689157836
23	22	Group 6	nan	0	003	0	nan	0.0036546663154225128	0.003662165254354477	0.0002514958236208936
23	23	Group 6	nan	0	003	0	nan	0.0035691495388888994	0.003570611122995615	0.00024039572264403553
23	24	Group 6	nan	0	003	0	nan	0.0036547097225039468	0.003662165254354477	0.00024980205789073575
23	25	Group 6	nan	0	003	0	nan	0.004443495080495874	0.004325932823121548	0.0006424924346894726
23	26	Group 6	nan	0	003	0	nan	0.005445112715559927	0.005447471048682928	0.0008385906662632154
23	27	Group 6	nan	0	003	0	nan	0.0036317093839371944	0.003616388188675046	0.00024239778884297102
23	28	Group 6	nan	0	003	0	nan	0.0036184371184959166	0.003616388188675046	0.00026292997627775863
23	29	Group 6	nan	0	003	0	nan	0.007528767395859805	0.00758373411372304	0.0005207038320213763
23	30	Group 6	nan	0	003	0	nan	0.007739649911243946	0.007751583121716976	0.0003914890056638306
23	31	Group 6	nan	0	003	0	nan	0.007597343933108884	0.00759899290278554	0.0003767356801167987
23	32	Group 6	nan	0	003	0	nan	0.0037022125521528884	0.0036926832981407642	0.0002478711231746908
23	33	Group 6	nan	0	003	0	nan	0.0036860530941385055	0.0036774242762476206	0.000244051354378941
23	34	Group 6	nan	0	003	0	nan	0.0036535865341472615	0.003662165254354477	0.00024087744311958217
23	35	Group 6	nan	0	003	0	nan	0.0036516605943482682	0.0036469062324613333	0.00023496714490276791
23	36	Group 6	nan	0	003	0	nan	0.0036504379376545285	0.0036316472105681896	0.00027162065383481515
23	37	Group 6	nan	0	003	0	nan	0.003637129697186615	0.003616388188675046	0.00023525663675733922
23	38	Group 6	nan	0	003	0	nan	0.0035850473659058265	0.0035858701448887587	0.00023572551573166774
23	39	Group 6	nan	0	003	0	nan	0.0037230472421424105	0.0037232013419270515	0.00024257631858556994
23	40	Group 6	nan	0	003	0	nan	0.0036624867378817765	0.003662165254354477	0.00023109968767902187
23	41	Group 6	nan	0	003	0	nan	0.003582317058487866	0.003570611122995615	0.00023364758977855514
23	42	Group 6	nan	0	003	0	nan	0.003637369359274963	0.0036316472105681896	0.0002289814247914311
23	43	Group 6	nan	0	003	0	nan	0.003613872085334667	0.003616388188675046	0.00023540971281167523
23	44	Group 6	nan	0	003	0	nan	0.0037136449492075592	0.003707942320033908	0.00026325252518133376
23	45	Group 6	nan	0	003	0	nan	0.003610032962548525	0.0036011291667819023	0.00022678086580467984
23	46	Group 6	nan	0	003	0	nan	0.0035772285647500232	0.003570611122995615	0.00023495451819013335
23	47	Group 6	nan	0	003	0	nan	0.003566796374333864	0.003570611122995615	0.00022156697748141327
23	48	Group 6	nan	0	003	0	nan	0.003565377494893395	0.0035553521011024714	0.0002413305250141412
23	49	Group 6	nan	0	003	0	nan	0.0036033130438844546	0.0035858701448887587	0.0002561448897806765
23	50	Group 6	nan	0	003	0	nan	0.003552533998699473	0.0035553521011024714	0.00022322361125795434
23	51	Group 6	nan	0	003	0	nan	0.003559456259311958	0.0035400930792093277	0.00023736062815474617
23	52	Group 6	nan	0	003	0	nan	0.0038465713750878254	0.003830014495179057	0.0002898657775734988
23	53	Group 6	nan	0	003	0	nan	0.0035112704877014998	0.0035095750354230404	0.00022157434818799045
23	54	Group 6	nan	0	003	0	nan	0.0035426285718581736	0.0035400930792093277	0.00023303188821752337
23	55	Group 6	nan	0	003	0	nan	0.003519363848070772	0.003524834057316184	0.00023005689132675301
23	56	Group 6	nan	0	003	0	nan	0.0035499734523031733	0.003524834057316184	0.0002381224677923971
23	57	Group 6	nan	0	003	0	nan	0.0036702172096692407	0.0035858701448887587	0.0004050802606546736
23	58	Group 6	nan	0	003	0	nan	0.003748385392372375	0.0036316472105681896	0.000450218092680663
23	59	Group 6	nan	0	003	0	nan	0.0037594853476514275	0.0036469062324613333	0.0004614336090058741
23	60	Group 6	nan	0	003	0	nan	0.003729297762987673	0.0036011291667819023	0.0004618108092452795
23	61	Group 6	nan	0	003	0	nan	0.0037479853356696493	0.003616388188675046	0.00045511916537938063
23	62	Group 6	nan	0	003	0	nan	0.003646999863519168	0.0036011291667819023	0.00034395953061527076
23	63	Group 6	nan	0	003	0	nan	0.0035941416781337353	0.0035858701448887587	0.00023418490100715123
23	64	Group 6	nan	0	003	0	nan	0.0036044975289421036	0.0035858701448887587	0.00023950777653870592
23	65	Group 6	nan	0	003	0	nan	0.003573978431319177	0.003570611122995615	0.0002424057110765676
23	66	Group 6	nan	0	003	0	nan	0.0035653398324608466	0.0035553521011024714	0.00022833384237633893
24	1	Group 6	nan	0	004	0	nan	0.003998472250251399	0.003997863736003637	0.0002773985637789131
24	2	Group 6	nan	0	004	0	nan	0.003993733180241932	0.003982604946941137	0.00025292210465785887
24	3	Group 6	nan	0	004	0	nan	0.003952771439959019	0.00395208690315485	0.00025082607829705764
24	4	Group 6	nan	0	004	0	nan	0.0040361776330100135	0.004013122990727425	0.00027520297279341163
24	5	Group 6	nan	0	004	0	nan	0.003963603310799901	0.00396734569221735	0.0002462785045038002
24	6	Group 6	nan	0	004	0	nan	0.003913228110332859	0.003906309604644775	0.0002947538275140433
24	7	Group 6	nan	0	004	0	nan	0.004002892595677619	0.003997863736003637	0.0002539706470596737
24	8	Group 6	nan	0	004	0	nan	0.004011100125065896	0.004013122990727425	0.00028241847076451834
24	9	Group 6	nan	0	004	0	nan	0.004839609368555729	0.004882887005805969	0.0005825408019585594
24	10	Group 6	nan	0	004	0	nan	0.003970945320832424	0.00396734569221735	0.0002569758073160166
24	11	Group 6	nan	0	004	0	nan	0.004034741956574482	0.004043641034513712	0.000272287632237739
24	12	Group 6	nan	0	004	0	nan	0.004033738084384526	0.004043641034513712	0.0002551364785012921
24	13	Group 6	nan	0	004	0	nan	0.003919838813437675	0.003921568859368563	0.00027983589861372296
24	14	Group 6	nan	0	004	0	nan	0.003958390831580236	0.00395208690315485	0.0002844969883649702
24	15	Group 6	nan	0	004	0	nan	0.003928095319004047	0.003936827648431063	0.0002496215434406014
24	16	Group 6	nan	0	004	0	nan	0.0038642406409078807	0.0038452735170722008	0.00025337605516043414
24	17	Group 6	nan	0	004	0	nan	0.0038753735567854802	0.0038910505827516317	0.00027096445980920265
24	18	Group 6	nan	0	004	0	nan	0.0038987071111028218	0.0038910505827516317	0.00033038685781737855
24	19	Group 6	nan	0	004	0	nan	0.0039379784720071885	0.003936827648431063	0.0003045724134510484
24	20	Group 6	nan	0	004	0	nan	0.00466021317443343	0.004654001910239458	0.0005264097054252949
24	21	Group 6	nan	0	004	0	nan	0.0038546048919378515	0.003830014495179057	0.000284621406378924
24	22	Group 6	nan	0	004	0	nan	0.00411104333173755	0.0041199359111487865	0.00027162872528255336
24	23	Group 6	nan	0	004	0	nan	0.003924011399166572	0.003921568859368563	0.0003212800883790851
24	24	Group 6	nan	0	004	0	nan	0.004097197069529172	0.004089417867362499	0.0002680985352957748
24	25	Group 6	nan	0	004	0	nan	0.004086390527376977	0.004058899823576212	0.0003488248963957148
24	26	Group 6	nan	0	004	0	nan	0.00398697210987786	0.00396734569221735	0.00034438794378862135
24	27	Group 6	nan	0	004	0	nan	0.004078422053959328	0.004074159078299999	0.0002698761656882996
24	28	Group 6	nan	0	004	0	nan	0.0040785516718063845	0.004058899823576212	0.00032907173795345963
24	29	Group 6	nan	0	004	0	nan	0.004037290066220491	0.004043641034513712	0.0002466212546321518
24	30	Group 6	nan	0	004	0	nan	0.004027625581609815	0.004028381779789925	0.00026303528263079356
24	31	Group 6	nan	0	004	0	nan	0.0040433097914089715	0.004043641034513712	0.00027711091922700203
24	32	Group 6	nan	0	004	0	nan	0.004038529299839721	0.004028381779789925	0.0002518267073247705
24	33	Group 6	nan	0	004	0	nan	0.0040147388662171764	0.004013122990727425	0.00024477725199787667
24	34	Group 6	nan	0	004	0	nan	0.004106151835463221	0.0041046771220862865	0.00027277851037220733
24	35	Group 6	nan	0	004	0	nan	0.003917545709858747	0.003906309604644775	0.00031039352756325107
24	36	Group 6	nan	0	004	0	nan	0.003884751856861304	0.003875791560858488	0.0002628895323801084
24	37	Group 6	nan	0	004	0	nan	0.0038861022328189705	0.003875791560858488	0.0002537446607478335
24	38	Group 6	nan	0	004	0	nan	0.003852212704878015	0.0038605325389653444	0.0002459443164070478
24	39	Group 6	nan	0	004	0	nan	0.0038698843415431324	0.0038605325389653444	0.0002896231884102711
24	40	Group 6	nan	0	004	0	nan	0.003926489712903276	0.0038605325389653444	0.00041472302056772166
24	41	Group 6	nan	0	004	0	nan	0.004060379753354937	0.003982604946941137	0.0004619058461018468
24	42	Group 6	nan	0	004	0	nan	0.003973056730059961	0.003906309604644775	0.00039577684623603554
24	43	Group 6	nan	0	004	0	nan	0.0038478647156636107	0.0038452735170722008	0.00025599056943117506
24	44	Group 6	nan	0	004	0	nan	0.003876598412706249	0.003875791560858488	0.00026126904504683964
24	45	Group 6	nan	0	004	0	nan	0.0038038133780795838	0.00379949645139277	0.0002453529546850224
24	46	Group 6	nan	0	004	0	nan	0.003932593536626606	0.003936827648431063	0.0002609129292398329
25	1	Group 7	nan	0	001	0	nan	0.005423310813796896	0.005432211793959141	0.00043831959138067517
25	2	Group 7	nan	0	001	0	nan	0.0051636100594600245	0.005172808654606342	0.00035279503468570454
25	3	Group 7	nan	0	001	0	nan	0.005172534927982708	0.005172808654606342	0.0003139687256183413
25	4	Group 7	nan	0	001	0	nan	0.005584631495314618	0.005569543223828077	0.00036864243505693094
25	5	Group 7	nan	0	001	0	nan	0.005545634409678834	0.00553902518004179	0.0003114314070090456
25	6	Group 7	nan	0	001	0	nan	0.005484557098597776	0.005462729837745428	0.0003977858167869638
25	7	Group 7	nan	0	001	0	nan	0.005391066415125833	0.005416953004896641	0.0003462940605198378
25	8	Group 7	nan	0	001	0	nan	0.005244603899246367	0.005264362785965204	0.0003777107925203204
25	9	Group 7	nan	0	001	0	nan	0.004918962320996864	0.004882887005805969	0.00043525156897072643
25	10	Group 7	nan	0	001	0	nan	0.004987827829689115	0.004943923093378544	0.00042842714857516486
25	11	Group 7	nan	0	001	0	nan	0.006147799718208709	0.0060883499681949615	0.0006733666023482869
25	12	Group 7	nan	0	001	0	nan	0.005412818077854525	0.005340657662600279	0.00046650317759715476
25	13	Group 7	nan	0	001	0	nan	0.00565772155377741	0.005645838100463152	0.0003440874377367563
25	14	Group 7	nan	0	001	0	nan	0.006195013411343098	0.006225680932402611	0.00048379170636961115
25	15	Group 7	nan	0	001	0	nan	0.006212349959177555	0.0061799040995538235	0.0005463068508975157
25	16	Group 7	nan	0	001	0	nan	0.007353351545760279	0.007339589763432741	0.00038258613865021487
25	17	Group 7	nan	0	001	0	nan	0.006893453026559147	0.006950484588742256	0.000867917110759125
26	1	Group 7	nan	0	002	0	nan	0.003298718968359199	0.0032959487289190292	0.0002218343627280857
26	2	Group 7	nan	0	002	0	nan	0.0032880601029456505	0.0032806897070258856	0.00022469962329651813
26	3	Group 7	nan	0	002	0	nan	0.003323813697004962	0.0033264667727053165	0.0002333454181309145
26	4	Group 7	nan	0	002	0	nan	0.003290733620465462	0.0032959487289190292	0.00021758221943390688
26	5	Group 7	nan	0	002	0	nan	0.003299386533190728	0.0032959487289190292	0.00021773786462407459
26	6	Group 7	nan	0	002	0	nan	0.0033199573845094344	0.0033264667727053165	0.0002267539441125291
26	7	Group 7	nan	0	002	0	nan	0.003279640376007446	0.003265430685132742	0.0002246240710804372
26	8	Group 7	nan	0	002	0	nan	0.0033361269537352392	0.0033264667727053165	0.0002263163209739202
26	9	Group 7	nan	0	002	0	nan	0.003327479221862498	0.0033264667727053165	0.00023323151241714198
26	10	Group 7	nan	0	002	0	nan	0.0033715299669231993	0.0033646143274381757	0.00022078826019050822
26	11	Group 7	nan	0	002	0	nan	0.0033236616280036143	0.0033264667727053165	0.00021545176300683533
26	12	Group 7	nan	0	002	0	nan	0.003631664618738314	0.003624017699621618	0.0002810421384998597
26	13	Group 7	nan	0	002	0	nan	0.0032989902231477302	0.003311207750812173	0.00022098054272741177
26	14	Group 7	nan	0	002	0	nan	0.0032696043782107355	0.0032806897070258856	0.00021184302810965224
26	15	Group 7	nan	0	002	0	nan	0.0032838458477909495	0.0032806897070258856	0.000231137433118632
26	16	Group 7	nan	0	002	0	nan	0.0032841681082162164	0.0032806897070258856	0.000218639569313122
26	17	Group 7	nan	0	002	0	nan	0.0033089018169679303	0.003311207750812173	0.0002245462037063055
26	18	Group 7	nan	0	002	0	nan	0.0037857391482228955	0.00379949645139277	0.00028941230908629265
26	19	Group 7	nan	0	002	0	nan	0.0032952962053394387	0.0032959487289190292	0.00022585265922799868
26	20	Group 7	nan	0	002	0	nan	0.0032934380599264853	0.0032959487289190292	0.0002247844384648072
26	21	Group 7	nan	0	002	0	nan	0.003392110226859627	0.00334172579459846	0.0003296204292795354
26	22	Group 7	nan	0	002	0	nan	0.0032547890903618097	0.0032501716632395983	0.0002320958803952348
26	23	Group 7	nan	0	002	0	nan	0.0032848645757883785	0.0032883192179724574	0.00022440556185098626
26	24	Group 7	nan	0	002	0	nan	0.0032740832168777416	0.0032806897070258856	0.0002340907619376007
26	25	Group 7	nan	0	002	0	nan	0.003276815274551009	0.0032806897070258856	0.0002188926253073755
26	26	Group 7	nan	0	002	0	nan	0.0033489144905987714	0.00334172579459846	0.00024083200092210046
26	27	Group 7	nan	0	002	0	nan	0.0033166062503730345	0.003311207750812173	0.00023436213339559026
26	28	Group 7	nan	0	002	0	nan	0.003268868593011613	0.003265430685132742	0.00021768000500650204
26	29	Group 7	nan	0	002	0	nan	0.0032863341951825187	0.0032806897070258856	0.0002186444077043671
26	30	Group 7	nan	0	002	0	nan	0.003297675116590412	0.0032806897070258856	0.00024993953256400594
26	31	Group 7	nan	0	002	0	nan	0.00327566149600205	0.0032806897070258856	0.00021372592612280497
26	32	Group 7	nan	0	002	0	nan	0.0033029990361549974	0.0032959487289190292	0.00022329116146967997
26	33	Group 7	nan	0	002	0	nan	0.0032682631981787746	0.003265430685132742	0.00021781416128165002
26	34	Group 7	nan	0	002	0	nan	0.0033095089925154753	0.0032959487289190292	0.00022481043558541535
26	35	Group 7	nan	0	002	0	nan	0.003321001402022935	0.0033264667727053165	0.0002216079626595877
26	36	Group 7	nan	0	002	0	nan	0.0032159192400804844	0.003219653619453311	0.00021573398331280907
26	37	Group 7	nan	0	002	0	nan	0.003274549202935606	0.0032806897070258856	0.00022024705299008096
26	38	Group 7	nan	0	002	0	nan	0.003222782038167805	0.003219653619453311	0.00022259297683057959
26	39	Group 7	nan	0	002	0	nan	0.0033390936150681227	0.0033264667727053165	0.00024263656314776688
26	40	Group 7	nan	0	002	0	nan	0.0032930447628147976	0.0032806897070258856	0.00022848992933738958
26	41	Group 7	nan	0	002	0	nan	0.0033046180139238066	0.0032959487289190292	0.0002275596045211328
26	42	Group 7	nan	0	002	0	nan	0.00327538600207394	0.003265430685132742	0.00022885286174510172
26	43	Group 7	nan	0	002	0	nan	0.00315071028713097	0.0031433585099875927	0.0002139849533855473
26	44	Group 7	nan	0	002	0	nan	0.0032557348483048068	0.0032501716632395983	0.0002210685059268833
26	45	Group 7	nan	0	002	0	nan	0.0032497756678617484	0.0032501716632395983	0.00021050781390831132
26	46	Group 7	nan	0	002	0	nan	0.005543979629552529	0.00554665457457304	0.00033117277032999117
26	47	Group 7	nan	0	002	0	nan	0.0033890023057731246	0.003387502860277891	0.00027084396275110366
26	48	Group 7	nan	0	002	0	nan	0.0032833750431057584	0.0032806897070258856	0.00023059653960086615
26	49	Group 7	nan	0	002	0	nan	0.003236207924011948	0.0032043945975601673	0.00030084483681082857
26	50	Group 7	nan	0	002	0	nan	0.003290317118698191	0.0031891355756670237	0.0004297834490891388
26	51	Group 7	nan	0	002	0	nan	0.0033126442876321004	0.0032043945975601673	0.00041946480928591257
26	52	Group 7	nan	0	002	0	nan	0.0031808589858827742	0.0031891355756670237	0.00021406423555535967
26	53	Group 7	nan	0	002	0	nan	0.0031852110894948446	0.0031891355756670237	0.00022326516577495255
26	54	Group 7	nan	0	002	0	nan	0.003199876411999609	0.0032043945975601673	0.0002211779519679929
26	55	Group 7	nan	0	002	0	nan	0.0032492438348464747	0.0032501716632395983	0.0002288688205343815
26	56	Group 7	nan	0	002	0	nan	0.003253229026884546	0.003265430685132742	0.00021972926022772936
26	57	Group 7	nan	0	002	0	nan	0.003313846066189201	0.0033264667727053165	0.0002269757399438423
26	58	Group 7	nan	0	002	0	nan	0.0032755560515982697	0.003265430685132742	0.00021551895809450759
26	59	Group 7	nan	0	002	0	nan	0.003301862365917778	0.0032959487289190292	0.00022541730065379244
26	60	Group 7	nan	0	002	0	nan	0.0033018074944391206	0.003311207750812173	0.00022916723756341673
26	61	Group 7	nan	0	002	0	nan	0.0033140954152454595	0.003311207750812173	0.00023287009227199155
26	62	Group 7	nan	0	002	0	nan	0.003252088625788988	0.0032501716632395983	0.00021888888724752248
26	63	Group 7	nan	0	002	0	nan	0.003236216324770335	0.0032349126413464546	0.00022408366949801337
26	64	Group 7	nan	0	002	0	nan	0.0032582173293287105	0.0032501716632395983	0.00022330044591459375
26	65	Group 7	nan	0	002	0	nan	0.0033193745517304967	0.0033264667727053165	0.00022528806118342915
26	66	Group 7	nan	0	002	0	nan	0.0032878866168363115	0.0032806897070258856	0.0002158350423466968
26	67	Group 7	nan	0	002	0	nan	0.0033427955001861472	0.00334172579459846	0.00022972551676872033
26	68	Group 7	nan	0	002	0	nan	0.003328190243497655	0.0033264667727053165	0.00022634256306054443
26	69	Group 7	nan	0	002	0	nan	0.003253889358807111	0.0032501716632395983	0.00022659937824957025
26	70	Group 7	nan	0	002	0	nan	0.0033035099158869752	0.003311207750812173	0.0002221023472149829
26	71	Group 7	nan	0	002	0	nan	0.0032637612079015445	0.003265430685132742	0.0002302961732642705
27	1	Group 7	nan	0	003	0	nan	0.0036450210971744742	0.0036469062324613333	0.00021937521251175275
27	2	Group 7	nan	0	003	0	nan	0.003659877810760025	0.0036469062324613333	0.0002242378739685277
27	3	Group 7	nan	0	003	0	nan	0.0036396455960514135	0.0036316472105681896	0.0002363767697525116
27	4	Group 7	nan	0	003	0	nan	0.0036214912742204767	0.003616388188675046	0.000234601362346608
27	5	Group 7	nan	0	003	0	nan	0.003689903744054792	0.0036926832981407642	0.000273113315784394
27	6	Group 7	nan	0	003	0	nan	0.0036761397375094824	0.003662165254354477	0.00025266982777650074
27	7	Group 7	nan	0	003	0	nan	0.003561052811604119	0.0035400930792093277	0.00024043444675036975
27	8	Group 7	nan	0	003	0	nan	0.0035701102874683994	0.003570611122995615	0.00023027846448397954
27	9	Group 7	nan	0	003	0	nan	0.0036617420985231245	0.003662165254354477	0.00022518255563823026
27	10	Group 7	nan	0	003	0	nan	0.0036471036840367947	0.0036469062324613333	0.00023075609134435454
27	11	Group 7	nan	0	003	0	nan	0.003627399613662642	0.003616388188675046	0.0002535274589380436
27	12	Group 7	nan	0	003	0	nan	0.0036646557363821434	0.003662165254354477	0.00023566689649913907
27	13	Group 7	nan	0	003	0	nan	0.003551003547407585	0.0035400930792093277	0.00023398891652075818
27	14	Group 7	nan	0	003	0	nan	0.0035858701533435025	0.0036011291667819023	0.0002288569271931954
27	15	Group 7	nan	0	003	0	nan	0.0035974509860689004	0.0036011291667819023	0.00024483833634259434
27	16	Group 7	nan	0	003	0	nan	0.003618467449476676	0.003616388188675046	0.0002310245251287833
27	17	Group 7	nan	0	003	0	nan	0.00357527653258508	0.0035553521011024714	0.00023198553063531489
27	18	Group 7	nan	0	003	0	nan	0.0035513033529081927	0.0035477225901558995	0.0002371959679499516
27	19	Group 7	nan	0	003	0	nan	0.003890222088092458	0.003906309604644775	0.00029250162939453543
27	20	Group 7	nan	0	003	0	nan	0.00351789572522797	0.0035095750354230404	0.0002176857326551898
27	21	Group 7	nan	0	003	0	nan	0.0035859975265727716	0.0035858701448887587	0.0002250559309020707
27	22	Group 7	nan	0	003	0	nan	0.0035285107616246456	0.003524834057316184	0.00023631954096850374
27	23	Group 7	nan	0	003	0	nan	0.0035381211924664707	0.0035400930792093277	0.0002343324556508431
27	24	Group 7	nan	0	003	0	nan	0.0034571818696366766	0.0034485389478504658	0.00024127495802038146
27	25	Group 7	nan	0	003	0	nan	0.0034945985901652385	0.0034943160135298967	0.0002195114202650664
27	26	Group 7	nan	0	003	0	nan	0.003504178716597255	0.0035095750354230404	0.00023625403572931646
27	27	Group 7	nan	0	003	0	nan	0.0035123422215909846	0.0034943160135298967	0.00022843420625721765
27	28	Group 7	nan	0	003	0	nan	0.0035208241974629424	0.0035095750354230404	0.00022639305188652538
27	29	Group 7	nan	0	003	0	nan	0.0034310215921141206	0.003433279925957322	0.00021671147526792703
27	30	Group 7	nan	0	003	0	nan	0.0035147746041742445	0.003524834057316184	0.0002289212104924361
27	31	Group 7	nan	0	003	0	nan	0.0035049973345338934	0.0034943160135298967	0.0002224277613250549
27	32	Group 7	nan	0	003	0	nan	0.0035535973228979856	0.0035553521011024714	0.00022509090620948321
27	33	Group 7	nan	0	003	0	nan	0.0034299924168962894	0.003433279925957322	0.0002326801744024276
27	34	Group 7	nan	0	003	0	nan	0.003441358235774233	0.003433279925957322	0.00022464642347030898
27	35	Group 7	nan	0	003	0	nan	0.0034890647871916804	0.003479056991636753	0.00024407123480492678
27	36	Group 7	nan	0	003	0	nan	0.0034408353666193227	0.0034485389478504658	0.00023419042574711994
27	37	Group 7	nan	0	003	0	nan	0.0035091413218691675	0.0035095750354230404	0.0002408104091843994
27	38	Group 7	nan	0	003	0	nan	0.0034725174153354423	0.0034714274806901813	0.00023435238840909247
27	39	Group 7	nan	0	003	0	nan	0.003554050953221298	0.0035553521011024714	0.00024583174845673903
27	40	Group 7	nan	0	003	0	nan	0.003443240680517481	0.003433279925957322	0.0002178154651443668
27	41	Group 7	nan	0	003	0	nan	0.0034315030007879637	0.0034180209040641785	0.00021346071015952426
27	42	Group 7	nan	0	003	0	nan	0.0034684271164489595	0.0034637979697436094	0.00022984008950713164
27	43	Group 7	nan	0	003	0	nan	0.003441723564386981	0.003433279925957322	0.00023116910046934783
27	44	Group 7	nan	0	003	0	nan	0.003460125056771587	0.0034485389478504658	0.00024055459608867972
27	45	Group 7	nan	0	003	0	nan	0.0034499583949060574	0.0034485389478504658	0.0002078118886535802
27	46	Group 7	nan	0	003	0	nan	0.0033874134537654754	0.0033722438383847475	0.0002256486987838341
27	47	Group 7	nan	0	003	0	nan	0.0034885900156500674	0.003479056991636753	0.00023429825696324465
27	48	Group 7	nan	0	003	0	nan	0.0033963074167248936	0.003387502860277891	0.0002158753279505942
27	49	Group 7	nan	0	003	0	nan	0.003386883207521198	0.003387502860277891	0.00023959660880548702
27	50	Group 7	nan	0	003	0	nan	0.004253327466700616	0.004028381779789925	0.0008185095666903803
27	51	Group 7	nan	0	003	0	nan	0.004269039138737988	0.004173342604190111	0.0005983435326312838
27	52	Group 7	nan	0	003	0	nan	0.004852494138071589	0.0048981462605297565	0.0005226130550518571
27	53	Group 7	nan	0	003	0	nan	0.003378797780197207	0.003387502860277891	0.00022422258868295448
27	54	Group 7	nan	0	003	0	nan	0.0034027618831493148	0.003402761882171035	0.0002254465209912868
27	55	Group 7	nan	0	003	0	nan	0.003405584596676737	0.003387502860277891	0.00021911963290574795
27	56	Group 7	nan	0	003	0	nan	0.005757621226419929	0.005752651486545801	0.0002976525265150382
27	57	Group 7	nan	0	003	0	nan	0.004047417565074126	0.003830014495179057	0.000738701289213946
27	58	Group 7	nan	0	003	0	nan	0.0033792660262352272	0.003356984816491604	0.00022568188027856264
27	59	Group 7	nan	0	003	0	nan	0.003502128282589782	0.0034485389478504658	0.00037772134425586147
27	60	Group 7	nan	0	003	0	nan	0.0034959244120211616	0.003402761882171035	0.0003829613819092796
27	61	Group 7	nan	0	003	0	nan	0.0033786244720907972	0.0033722438383847475	0.000225993506545113
27	62	Group 7	nan	0	003	0	nan	0.0035087733990951456	0.0034180209040641785	0.00039011923403604637
27	63	Group 7	nan	0	003	0	nan	0.0032868633715508015	0.0032959487289190292	0.00022512907584455537
27	64	Group 7	nan	0	003	0	nan	0.003367663422338069	0.003387502860277891	0.00021555764470941878
27	65	Group 7	nan	0	003	0	nan	0.0033085521167083064	0.003311207750812173	0.00022435180715523308
27	66	Group 7	nan	0	003	0	nan	0.003241375528832996	0.0032349126413464546	0.0002232304300337294
27	67	Group 7	nan	0	003	0	nan	0.0032954819141628924	0.0032959487289190292	0.0002200136219698399
27	68	Group 7	nan	0	003	0	nan	0.003306843731662578	0.0033264667727053165	0.0002252738588310309
27	69	Group 7	nan	0	003	0	nan	0.003345294436815405	0.00334172579459846	0.00022126664224512255
27	70	Group 7	nan	0	003	0	nan	0.0033763160809162744	0.0033722438383847475	0.000228825857697354
27	71	Group 7	nan	0	003	0	nan	0.0034155211349434314	0.003402761882171035	0.0002401738506108012
27	72	Group 7	nan	0	003	0	nan	0.003401174016183403	0.0034180209040641785	0.0002258557353709422
27	73	Group 7	nan	0	003	0	nan	0.003363776578129653	0.003356984816491604	0.00022203490005839974
27	74	Group 7	nan	0	003	0	nan	0.0033730503420757	0.0033722438383847475	0.00022001469775260305
27	75	Group 7	nan	0	003	0	nan	0.0033495701107510187	0.00334172579459846	0.00022813656984534765
27	76	Group 7	nan	0	003	0	nan	0.0033659820372468068	0.003356984816491604	0.00021884281122904197
27	77	Group 7	nan	0	003	0	nan	0.0033927461896053374	0.003387502860277891	0.00022909833497014237
27	78	Group 7	nan	0	003	0	nan	0.0034297998018334047	0.0034180209040641785	0.00024412792107893308
27	79	Group 7	nan	0	003	0	nan	0.0040136972732622836	0.004005493363365531	0.00041425625766340396
27	80	Group 7	nan	0	003	0	nan	0.0034006758410294975	0.003387502860277891	0.0002375913910320452
27	81	Group 7	nan	0	003	0	nan	0.0034036276450305825	0.003402761882171035	0.00023829654423864418
27	82	Group 7	nan	0	003	0	nan	0.003415656835168705	0.0033722438383847475	0.0002745761022293326
27	83	Group 7	nan	0	003	0	nan	0.003933630577687706	0.003936827648431063	0.0003015624696783386
27	84	Group 7	nan	0	003	0	nan	0.0035285553490132303	0.0034637979697436094	0.00035141746474757715
27	85	Group 7	nan	0	003	0	nan	0.003296767220960866	0.003311207750812173	0.00021506478502159197
27	86	Group 7	nan	0	003	0	nan	0.0033722896630212934	0.0033722438383847475	0.00022804522762429129
27	87	Group 7	nan	0	003	0	nan	0.004577827747515772	0.004348821472376585	0.0009000303283436536
28	1	Group 7	nan	0	004	0	nan	0.0034255103417301738	0.0034180209040641785	0.00023501711727194808
28	2	Group 7	nan	0	004	0	nan	0.0034217431830863157	0.0034180209040641785	0.00022914545752816007
28	3	Group 7	nan	0	004	0	nan	0.0034432118364538136	0.003433279925957322	0.00023714938168191356
28	4	Group 7	nan	0	004	0	nan	0.003391041184944999	0.0033722438383847475	0.00023075790359036594
28	5	Group 7	nan	0	004	0	nan	0.0033415936825267464	0.0033340962836518884	0.00022618676134435848
28	6	Group 7	nan	0	004	0	nan	0.003428983446464909	0.0034180209040641785	0.00022698398344815678
28	7	Group 7	nan	0	004	0	nan	0.0033714210486733447	0.0033722438383847475	0.00023678639157314327
28	8	Group 7	nan	0	004	0	nan	0.003373344249736804	0.003387502860277891	0.00023460190204402232
28	9	Group 7	nan	0	004	0	nan	0.0033270183047391924	0.0033264667727053165	0.00023762090225094612
28	10	Group 7	nan	0	004	0	nan	0.0033749899453782367	0.0033722438383847475	0.0002444218207620426
28	11	Group 7	nan	0	004	0	nan	0.003377945013958347	0.0033722438383847475	0.00025078895521395096
28	12	Group 7	nan	0	004	0	nan	0.00349564540903719	0.003479056991636753	0.0002865171435882677
28	13	Group 7	nan	0	004	0	nan	0.0036571972267854633	0.0035400930792093277	0.0005019317511897553
28	14	Group 7	nan	0	004	0	nan	0.0034794421767074504	0.0034637979697436094	0.0002550086412759634
28	15	Group 7	nan	0	004	0	nan	0.003436642863007187	0.0034485389478504658	0.00023875201882382535
28	16	Group 7	nan	0	004	0	nan	0.0034556131514490735	0.0034637979697436094	0.00025728365615718655
28	17	Group 7	nan	0	004	0	nan	0.00344638175644724	0.003433279925957322	0.000277000345909828
28	18	Group 7	nan	0	004	0	nan	0.003417324974056887	0.003402761882171035	0.0002631454881490834
28	19	Group 7	nan	0	004	0	nan	0.003411388847960796	0.003387502860277891	0.00025596305000342073
28	20	Group 7	nan	0	004	0	nan	0.0034430082684008883	0.003433279925957322	0.00026986532652663846
28	21	Group 7	nan	0	004	0	nan	0.0033297950094835697	0.0033264667727053165	0.0002380898396887874
28	22	Group 7	nan	0	004	0	nan	0.0034565966043674902	0.0033722438383847475	0.0003985414741658717
28	23	Group 7	nan	0	004	0	nan	0.0033968298189424903	0.0033264667727053165	0.00039901816397757626
28	24	Group 7	nan	0	004	0	nan	0.004752818508241349	0.00474555604159832	0.001078159206751225
28	25	Group 7	nan	0	004	0	nan	0.0031465270500528357	0.0031433585099875927	0.0002217680544067467
28	26	Group 7	nan	0	004	0	nan	0.003274727728103516	0.003219653619453311	0.00038506194390432424
28	27	Group 7	nan	0	004	0	nan	0.0033094778083004924	0.003265430685132742	0.00044293099843131794
28	28	Group 7	nan	0	004	0	nan	0.005092634488697921	0.005279621575027704	0.0008888431905348419
28	29	Group 7	nan	0	004	0	nan	0.0034143642476248044	0.0033722438383847475	0.0004105988106489345
28	30	Group 7	nan	0	004	0	nan	0.0033478491572651132	0.003356984816491604	0.00023336849887518058
28	31	Group 7	nan	0	004	0	nan	0.0033883768887323527	0.003387502860277891	0.00023426015398680375
28	32	Group 7	nan	0	004	0	nan	0.0034027108525464867	0.003402761882171035	0.00024355676156688307
28	33	Group 7	nan	0	004	0	nan	0.003357432789485389	0.003356984816491604	0.00023082997484122155
29	1	Group 8	nan	0	001	0	nan	0.060095836444095045	0.04870679974555969	0.04798288631338671
29	2	Group 8	nan	0	001	0	nan	0.045080288965492606	0.05064469203352928	0.0247199167608048
29	3	Group 8	nan	0	001	0	nan	0.018437457159294852	0.008484016172587872	0.01549855725329935
29	4	Group 8	nan	0	001	0	nan	0.003751848666980984	0.0035858701448887587	0.000546534415937313
29	5	Group 8	nan	0	001	0	nan	0.0035952510343530367	0.0035858701448887587	0.00026738353302201026
29	6	Group 8	nan	0	001	0	nan	0.0036113527277484535	0.003616388188675046	0.000265858039451723
29	7	Group 8	nan	0	001	0	nan	0.010885567204937576	0.005050736479461193	0.01116473566814889
29	8	Group 8	nan	0	001	0	nan	0.0044294287915148094	0.004470893647521734	0.0004014918416742741
29	9	Group 8	nan	0	001	0	nan	0.003610172364307512	0.0035858701448887587	0.00031343153947434316
29	10	Group 8	nan	0	001	0	nan	0.005224162841265832	0.005432211793959141	0.001185047816178853
29	11	Group 8	nan	0	001	0	nan	0.016910976948270547	0.005416952772065997	0.017186517201700825
29	12	Group 8	nan	0	001	0	nan	0.003601345924173736	0.0035858701448887587	0.00024789899752057415
29	13	Group 8	nan	0	001	0	nan	0.009136256073531107	0.004043641034513712	0.012531221273364413
29	14	Group 8	nan	0	001	0	nan	0.00497996172539337	0.004684519954025745	0.0012193454917851967
29	15	Group 8	nan	0	001	0	nan	0.0037545313639993512	0.0037689784076064825	0.0002502072384745886
29	16	Group 8	nan	0	001	0	nan	0.0037340346191610608	0.0037232013419270515	0.0002768474855545302
29	17	Group 8	nan	0	001	0	nan	0.02527761502833569	0.0238193329423666	0.01873817131446178
29	18	Group 8	nan	0	001	0	nan	0.007191972582752168	0.007980468682944775	0.0019921204468671535
29	19	Group 8	nan	0	001	0	nan	0.022528086652645336	0.01741054467856884	0.014337933935261431
29	20	Group 8	nan	0	001	0	nan	0.003407548510177348	0.0034180209040641785	0.00023175102548262527
29	21	Group 8	nan	0	001	0	nan	0.020222979828292825	0.014488441403955221	0.01765542873147825
29	22	Group 8	nan	0	001	0	nan	0.004231899945346493	0.00430304417386651	0.0005643861901974933
29	23	Group 8	nan	0	001	0	nan	0.004030370748498374	0.004028381779789925	0.0002663165737661916
29	24	Group 8	nan	0	001	0	nan	0.003793199127539992	0.00379949645139277	0.00027021880888351737
29	25	Group 8	nan	0	001	0	nan	0.1236701944944303	0.1430991142988205	0.06425362842288734
29	26	Group 8	nan	0	001	0	nan	0.003436244360470272	0.003433279925957322	0.00022946038252199324
29	27	Group 8	nan	0	001	0	nan	0.019394762607381738	0.022125582210719585	0.011204151999858919
29	28	Group 8	nan	0	001	0	nan	0.0038179072659340705	0.003830014495179057	0.0003116809631062549
29	29	Group 8	nan	0	001	0	nan	0.10099688515819388	0.049835965037345886	0.09051856570055883
29	30	Group 8	nan	0	001	0	nan	0.01954190080663046	0.0050049591809511185	0.04195660339422563
29	31	Group 8	nan	0	001	0	nan	0.03239763871314145	0.03831540420651436	0.015346659065863093
29	32	Group 8	nan	0	001	0	nan	0.023565286477988823	0.025719081982970238	0.008047601091423875
29	33	Group 8	nan	0	001	0	nan	0.011942015803069807	0.013244831003248692	0.005331134944466792
29	34	Group 8	nan	0	001	0	nan	0.013517525814102007	0.014534218702465296	0.0039313217667734535
29	35	Group 8	nan	0	001	0	nan	0.00344053360208034	0.003433279925957322	0.00023075594664430284
29	36	Group 8	nan	0	001	0	nan	0.003454021024741488	0.0034485389478504658	0.00023463005500623966
29	37	Group 8	nan	0	001	0	nan	0.0034432331505491573	0.0034485389478504658	0.00023994168513357888
29	38	Group 8	nan	0	001	0	nan	0.003495080498250608	0.0034943160135298967	0.0002355055531561542
29	39	Group 8	nan	0	001	0	nan	0.0038292461026870877	0.003830014495179057	0.00030128037686120843
29	40	Group 8	nan	0	001	0	nan	0.005499272707676828	0.005622949684038758	0.0009255873671467873
29	41	Group 8	nan	0	001	0	nan	0.005347833903870072	0.00521858548745513	0.001318154206561477
29	42	Group 8	nan	0	001	0	nan	0.023658881564876316	0.026535438373684883	0.011341695817278659
29	43	Group 8	nan	0	001	0	nan	0.004275332465737275	0.004364080261439085	0.0005081989704360491
29	44	Group 8	nan	0	001	0	nan	0.009375852878140502	0.009994659572839737	0.0034649994147850902
29	45	Group 8	nan	0	001	0	nan	0.003533253772600022	0.003524834057316184	0.00022580600710641477
29	46	Group 8	nan	0	001	0	nan	0.004752443640124208	0.004013122990727425	0.0028238541732735723
29	47	Group 8	nan	0	001	0	nan	0.005475278764462738	0.005188067443668842	0.0015547909967211998
29	48	Group 8	nan	0	001	0	nan	0.005276020336090866	0.004242008086293936	0.002044865199903262
29	49	Group 8	nan	0	001	0	nan	0.0037467619386101093	0.003738460363820195	0.00028451324519818843
29	50	Group 8	nan	0	001	0	nan	0.007441555932219877	0.005981536582112312	0.0039742632787234
30	1	Group 8	nan	0	002	0	nan	0.05733562689901053	0.04103913903236389	0.05352326468977514
30	2	Group 8	nan	0	002	0	nan	0.04152570049093713	0.026489662006497383	0.03068996996704056
30	3	Group 8	nan	0	002	0	nan	0.03866997641556168	0.0477073322981596	0.021878728923818137
30	4	Group 8	nan	0	002	0	nan	0.003978550429613406	0.0038147554732859135	0.0006403244364864725
30	5	Group 8	nan	0	002	0	nan	0.003933418580910109	0.003738460363820195	0.0006397395367287855
30	6	Group 8	nan	0	002	0	nan	0.0036479042069829277	0.0036469062324613333	0.0002577058487029489
30	7	Group 8	nan	0	002	0	nan	0.022716758243119924	0.02684824913740158	0.01114142820761348
30	8	Group 8	nan	0	002	0	nan	0.005066529777081262	0.00474555604159832	0.001145026332128981
30	9	Group 8	nan	0	002	0	nan	0.23488476601109576	0.24217593669891357	0.01928560688341496
30	10	Group 8	nan	0	002	0	nan	0.11240449906512388	0.0952162966132164	0.09116409183302598
30	11	Group 8	nan	0	002	0	nan	0.021757638937603328	0.022552834823727608	0.013322851446229038
30	12	Group 8	nan	0	002	0	nan	0.0036306646838567464	0.003616388188675046	0.0002931300246266422
30	13	Group 8	nan	0	002	0	nan	0.0036664471413534717	0.003662165254354477	0.0002445565663741106
30	14	Group 8	nan	0	002	0	nan	0.020329679750526946	0.018631266430020332	0.012346980150929398
30	15	Group 8	nan	0	002	0	nan	0.227104610186413	0.24217593669891357	0.0348496079159236
30	16	Group 8	nan	0	002	0	nan	0.24096426906355892	0.24219119548797607	0.008975956806690348
30	17	Group 8	nan	0	002	0	nan	0.005123194227039023	0.005157549399882555	0.0004942275774410698
30	18	Group 8	nan	0	002	0	nan	0.0036905868663250105	0.0036850537871941924	0.0002495140220558696
30	19	Group 8	nan	0	002	0	nan	0.01399845023929416	0.009872587397694588	0.009231743567249425
30	20	Group 8	nan	0	002	0	nan	0.014466863696544662	0.0042038606479763985	0.01573231313352922
30	21	Group 8	nan	0	002	0	nan	0.0037073865498181754	0.003707942320033908	0.00024991762137977435
30	22	Group 8	nan	0	002	0	nan	0.0036308569179669733	0.003616388188675046	0.0002504339390296713
30	23	Group 8	nan	0	002	0	nan	0.004295739374149934	0.00379949645139277	0.0021682456744090486
30	24	Group 8	nan	0	002	0	nan	0.006408989203251963	0.006729228887706995	0.001849630184284235
30	25	Group 8	nan	0	002	0	nan	0.004140401844451672	0.003707942320033908	0.0014030978180257607
30	26	Group 8	nan	0	002	0	nan	0.003592150967207647	0.0035858701448887587	0.0002547549049064448
30	27	Group 8	nan	0	002	0	nan	0.10251143606096182	0.11818112432956696	0.07690229828003185
30	28	Group 8	nan	0	002	0	nan	0.003584260092512202	0.003570611122995615	0.00024532318320699914
30	29	Group 8	nan	0	002	0	nan	0.10196044932244097	0.11836423352360725	0.07014408232713193
30	30	Group 8	nan	0	002	0	nan	0.007074002345938138	0.007629510946571827	0.0018133163244482473
30	31	Group 8	nan	0	002	0	nan	0.0036220081198850103	0.003616388188675046	0.00024561887311392596
30	32	Group 8	nan	0	002	0	nan	0.0036527991200775824	0.0036469062324613333	0.00023638508387699604
30	33	Group 8	nan	0	002	0	nan	0.0037097865089294854	0.003707942320033908	0.00024772696205785816
30	34	Group 8	nan	0	002	0	nan	0.006907373253599117	0.006546120624989271	0.002506417394464791
30	35	Group 8	nan	0	002	0	nan	0.0037400280981277835	0.003753719385713339	0.0002433137997478909
30	36	Group 8	nan	0	002	0	nan	0.01638008959207782	0.01771572418510914	0.007661409491556916
30	37	Group 8	nan	0	002	0	nan	0.0037379088595576853	0.003738460363820195	0.0002480931914468265
30	38	Group 8	nan	0	002	0	nan	0.003722042455396886	0.003738460363820195	0.0002449651736109387
30	39	Group 8	nan	0	002	0	nan	0.007830215709195123	0.008758679032325745	0.002404912787751518
30	40	Group 8	nan	0	002	0	nan	0.003721702489596994	0.003707942320033908	0.0002507799448758182
30	41	Group 8	nan	0	002	0	nan	0.08075088634305119	0.07719539105892181	0.06271207701641413
30	42	Group 8	nan	0	002	0	nan	0.0037342716384440025	0.003738460363820195	0.00025127347877405284
30	43	Group 8	nan	0	002	0	nan	0.003680874831066584	0.003662165254354477	0.00026590241457733176
30	44	Group 8	nan	0	002	0	nan	0.006329320318996906	0.006645304150879383	0.0010840261699674853
30	45	Group 8	nan	0	002	0	nan	0.059569438865021015	0.06639200448989868	0.034416100124123536
30	46	Group 8	nan	0	002	0	nan	0.00397581087909491	0.003921568859368563	0.00039404896384586687
30	47	Group 8	nan	0	002	0	nan	0.0036968384679550164	0.0036926832981407642	0.00023276104725087336
30	48	Group 8	nan	0	002	0	nan	0.05189332511658088	0.05903715640306473	0.022799512422019674
30	49	Group 8	nan	0	002	0	nan	0.0037199030198181234	0.003738460363820195	0.0002450439401672151
30	50	Group 8	nan	0	002	0	nan	0.02822614737833442	0.0322423130273819	0.01715275038791081
30	51	Group 8	nan	0	002	0	nan	0.005887022623058121	0.004074159078299999	0.003070859202107039
30	52	Group 8	nan	0	002	0	nan	0.00675122034593791	0.004028381779789925	0.007834552872835132
30	53	Group 8	nan	0	002	0	nan	0.006087642875464065	0.0059967958368361	0.001160257023508822
30	54	Group 8	nan	0	002	0	nan	0.007137809168310477	0.007431143894791603	0.0013388401119118747
30	55	Group 8	nan	0	002	0	nan	0.042921232594531185	0.0471961535513401	0.016251242872600026
30	56	Group 8	nan	0	002	0	nan	0.003754150980349743	0.0037689784076064825	0.0002412776648437928
30	57	Group 8	nan	0	002	0	nan	0.004648783436500048	0.004684519954025745	0.00043842330879716195
30	58	Group 8	nan	0	002	0	nan	0.009635882299085876	0.01029984001070261	0.0024787222340508265
30	59	Group 8	nan	0	002	0	nan	0.04212657752138685	0.04876020550727844	0.024893291067758214
30	60	Group 8	nan	0	002	0	nan	0.0038692520173815004	0.003753719385713339	0.00045287018338533954
30	61	Group 8	nan	0	002	0	nan	0.005127830369102185	0.005264362785965204	0.0007148180676291196
30	62	Group 8	nan	0	002	0	nan	0.005113298343997952	0.00521858548745513	0.0008864234068237243
30	63	Group 8	nan	0	002	0	nan	0.004032933787489921	0.003921568859368563	0.00048478238379005085
30	64	Group 8	nan	0	002	0	nan	0.0037395157730502077	0.003738460363820195	0.0002796693506913759
30	65	Group 8	nan	0	002	0	nan	0.005727310938043535	0.005981536582112312	0.00104861967701179
31	1	Group 8	nan	0	003	0	nan	0.0034292468938174623	0.0034180209040641785	0.00025171290369357897
31	2	Group 8	nan	0	003	0	nan	0.003686147644334743	0.0035858701448887587	0.0006056207693863256
31	3	Group 8	nan	0	003	0	nan	0.01536058553193238	0.004165713209658861	0.01885751130947921
31	4	Group 8	nan	0	003	0	nan	0.00323138427962591	0.0032349126413464546	0.00021974314713763587
31	5	Group 8	nan	0	003	0	nan	0.07295714795646155	0.03832303360104561	0.07530162352533956
31	6	Group 8	nan	0	003	0	nan	0.0034242532109415315	0.003402761882171035	0.00030471982600856315
31	7	Group 8	nan	0	003	0	nan	0.008240321623315429	0.0036316472105681896	0.007882193123217486
31	8	Group 8	nan	0	003	0	nan	0.007518498384210671	0.004684519721195102	0.010175378119346897
31	9	Group 8	nan	0	003	0	nan	0.003485060062317192	0.003479056991636753	0.0002462910190806958
31	10	Group 8	nan	0	003	0	nan	0.027846251560577174	0.004150453954935074	0.053104666145991165
31	11	Group 8	nan	0	003	0	nan	0.008533557416143098	0.009231708012521267	0.0023215723398838472
31	12	Group 8	nan	0	003	0	nan	0.022636653604729818	0.020706492476165295	0.017810811223795582
31	13	Group 8	nan	0	003	0	nan	0.008174778250659901	0.0036774242762476206	0.010858928870851933
31	14	Group 8	nan	0	003	0	nan	0.016571319332927905	0.01255817525088787	0.009678340844092564
31	15	Group 8	nan	0	003	0	nan	0.0039846727060865485	0.0035858701448887587	0.0009316544570233089
31	16	Group 8	nan	0	003	0	nan	0.0821421576755588	0.09407186880707741	0.05011223532442629
31	17	Group 8	nan	0	003	0	nan	0.0037626953187453395	0.003738460363820195	0.0003330153887185012
31	18	Group 8	nan	0	003	0	nan	0.05144641967846462	0.060906386002898216	0.02769002552347304
31	19	Group 8	nan	0	003	0	nan	0.007471254486814687	0.0035400930792093277	0.008652555366477141
31	20	Group 8	nan	0	003	0	nan	0.012107181620380615	0.012169070076197386	0.0037879380788864705
31	21	Group 8	nan	0	003	0	nan	0.015779041740687977	0.017090104520320892	0.004531611248955488
31	22	Group 8	nan	0	003	0	nan	0.010332570807379367	0.01123064011335373	0.005348145628979628
31	23	Group 8	nan	0	003	0	nan	0.0033835552549406666	0.0033722438383847475	0.0002492311947863526
31	24	Group 8	nan	0	003	0	nan	0.0099546073387725	0.010788128711283207	0.0030778061872999245
31	25	Group 8	nan	0	003	0	nan	0.014468516277592996	0.014557107351720333	0.004874691136341337
31	26	Group 8	nan	0	003	0	nan	0.003364360012624058	0.003356984816491604	0.00022752844615978716
31	27	Group 8	nan	0	003	0	nan	0.012865378293966832	0.01335164438933134	0.004015287215296786
31	28	Group 8	nan	0	003	0	nan	0.005156766942551542	0.00396734569221735	0.00208696767514663
31	29	Group 8	nan	0	003	0	nan	0.0031199902310234478	0.003128099488094449	0.00022490101118195234
31	30	Group 8	nan	0	003	0	nan	0.003126717330314273	0.0031128404662013054	0.0002233821973160955
31	31	Group 8	nan	0	003	0	nan	0.008159112748429873	0.009140154346823692	0.002657465196030277
31	32	Group 8	nan	0	003	0	nan	0.06264148072511391	0.07296864315867424	0.02910586778675785
31	33	Group 8	nan	0	003	0	nan	0.01873704451373068	0.019867246970534325	0.0050404387518494876
31	34	Group 8	nan	0	003	0	nan	0.0032686637035808583	0.003265430685132742	0.0002201256614177141
31	35	Group 8	nan	0	003	0	nan	0.0033765000640760103	0.0033722438383847475	0.0002344191134163205
31	36	Group 8	nan	0	003	0	nan	0.0037251234979770354	0.0037232013419270515	0.0003665987449684996
31	37	Group 8	nan	0	003	0	nan	0.004458967965756845	0.003402761882171035	0.003986487915882204
31	38	Group 8	nan	0	003	0	nan	0.003730324503916225	0.003707942320033908	0.00037481865119929676
31	39	Group 8	nan	0	003	0	nan	0.0165023756856346	0.018074311316013336	0.007147833008920827
31	40	Group 8	nan	0	003	0	nan	0.009261434028858016	0.010345617309212685	0.00424195980835078
31	41	Group 8	nan	0	003	0	nan	0.013075771177806745	0.008361943997442722	0.009504145592830276
31	42	Group 8	nan	0	003	0	nan	0.0033390413384804113	0.003356984816491604	0.00025717611976275014
31	43	Group 8	nan	0	003	0	nan	0.01064877512483263	0.010833906009793282	0.003547205936969714
31	44	Group 8	nan	0	003	0	nan	0.0034642748229089192	0.0034637979697436094	0.0002673347615460219
31	45	Group 8	nan	0	003	0	nan	0.0036695600397741567	0.0036469062324613333	0.0003668620197705682
31	46	Group 8	nan	0	003	0	nan	0.03611572827874739	0.0396353080868721	0.015027408531888895
31	47	Group 8	nan	0	003	0	nan	0.003236580902096916	0.0032349126413464546	0.00022724589781839469
31	48	Group 8	nan	0	003	0	nan	0.006169098744648211	0.0038147554732859135	0.006886493287850409
31	49	Group 8	nan	0	003	0	nan	0.054145706805163264	0.06065461225807667	0.03335732946152166
31	50	Group 8	nan	0	003	0	nan	0.03159962513200705	0.03699549846351147	0.018052270344850452
31	51	Group 8	nan	0	003	0	nan	0.0033310328318758775	0.0033264667727053165	0.00022910293016354503
31	52	Group 8	nan	0	003	0	nan	0.003361440995662778	0.00334172579459846	0.00025795910066801655
31	53	Group 8	nan	0	003	0	nan	0.023549298237880215	0.005905241472646594	0.028228117557580652
31	54	Group 8	nan	0	003	0	nan	0.009487421614318793	0.004867628216743469	0.00812252456068869
31	55	Group 8	nan	0	003	0	nan	0.003409518816582094	0.003356984816491604	0.0003274386724349006
31	56	Group 8	nan	0	003	0	nan	0.0033470259038835062	0.0033264667727053165	0.00026941240305098263
31	57	Group 8	nan	0	003	0	nan	0.00383086657299709	0.0038605325389653444	0.00042088282351994644
31	58	Group 8	nan	0	003	0	nan	0.0103829332128997	0.010925459675490856	0.0037812465391021143
31	59	Group 8	nan	0	003	0	nan	0.018346364825746614	0.020157167688012123	0.00902814106577757
31	60	Group 8	nan	0	003	0	nan	0.0036105287472407025	0.0034637979697436094	0.0006217840935146481
31	61	Group 8	nan	0	003	0	nan	0.02664082797671119	0.01107805036008358	0.026097184536854442
31	62	Group 8	nan	0	003	0	nan	0.0035454275457536787	0.0035477225901558995	0.0002688486605412821
31	63	Group 8	nan	0	003	0	nan	0.0033648945308111583	0.0033722438383847475	0.0002336033105281319
31	64	Group 8	nan	0	003	0	nan	0.0032809088319690786	0.003265430685132742	0.00021655926078501547
31	65	Group 8	nan	0	003	0	nan	0.003449499997930424	0.003433279925957322	0.00027141241371144966
31	66	Group 8	nan	0	003	0	nan	0.003532807768543104	0.003524834057316184	0.00029220606565144775
31	67	Group 8	nan	0	003	0	nan	0.05810579351782508	0.026611734181642532	0.06426095181873803
31	68	Group 8	nan	0	003	0	nan	0.11411151151666223	0.1266346201300621	0.04199006565123423
32	1	Group 8	nan	0	004	0	nan	0.010043949206616413	0.006042572669684887	0.007719876987028723
32	2	Group 8	nan	0	004	0	nan	0.02191582183641495	0.02394140511751175	0.01179158995314375
32	3	Group 8	nan	0	004	0	nan	0.011822265077771569	0.004333562217652798	0.012387520927702983
32	4	Group 8	nan	0	004	0	nan	0.040212599801581	0.03808651864528656	0.029785642671905137
32	5	Group 8	nan	0	004	0	nan	0.03483667334704047	0.0046082246117293835	0.0519608245945488
32	6	Group 8	nan	0	004	0	nan	0.017034632235940268	0.005249103531241417	0.030106017489901615
32	7	Group 8	nan	0	004	0	nan	0.013920676162283019	0.010681315325200558	0.014945473246895175
32	8	Group 8	nan	0	004	0	nan	0.0035693041463751483	0.003349355305545032	0.001039904575157092
32	9	Group 8	nan	0	004	0	nan	0.0036252974980681015	0.00334172579459846	0.001455318621386443
32	10	Group 8	nan	0	004	0	nan	0.003448196060815004	0.003387502860277891	0.00041634787557831424
32	11	Group 8	nan	0	004	0	nan	0.005657467905419051	0.005828946363180876	0.0015136519828061815
32	12	Group 8	nan	0	004	0	nan	0.0035145926485383497	0.0035095750354230404	0.0002632383035219032
32	13	Group 8	nan	0	004	0	nan	0.020423984837149505	0.007660028990358114	0.02157219265857564
32	14	Group 8	nan	0	004	0	nan	0.008379767295460604	0.006347753340378404	0.005084555110687779
32	15	Group 8	nan	0	004	0	nan	0.016716729951159432	0.018097199499607086	0.007037518629648822
32	16	Group 8	nan	0	004	0	nan	0.014242858152117645	0.014877546578645706	0.006211816482810386
32	17	Group 8	nan	0	004	0	nan	0.0247023256785377	0.026626992970705032	0.013251267184254834
32	18	Group 8	nan	0	004	0	nan	0.0033166686037861526	0.003311207750812173	0.0002816656944748067
32	19	Group 8	nan	0	004	0	nan	0.03847343162865188	0.04103150963783264	0.018206058647800647
32	20	Group 8	nan	0	004	0	nan	0.003465766888938003	0.0034180209040641785	0.00036022128875610153
32	21	Group 8	nan	0	004	0	nan	0.0032465271205638887	0.003265430685132742	0.00021402538375823928
32	22	Group 8	nan	0	004	0	nan	0.005145725405413502	0.005157549399882555	0.0010657216876225678
32	23	Group 8	nan	0	004	0	nan	0.030968743328731962	0.031235218048095703	0.005211182208514285
32	24	Group 8	nan	0	004	0	nan	0.003426006359461899	0.0034180209040641785	0.00024517998238064904
32	25	Group 8	nan	0	004	0	nan	0.015580258585874047	0.016342412680387497	0.007847001260603583
32	26	Group 8	nan	0	004	0	nan	0.016520647242215563	0.00474555604159832	0.035685622251899876
32	27	Group 8	nan	0	004	0	nan	0.1944811931811273	0.24214541912078857	0.06891014767262213
32	28	Group 8	nan	0	004	0	nan	0.005918853050744242	0.004432745976373553	0.003061016068519827
32	29	Group 8	nan	0	004	0	nan	0.003354486069381725	0.003356984816491604	0.00022774608570200704
32	30	Group 8	nan	0	004	0	nan	0.030196713176035405	0.020248722285032272	0.030000727760290176
32	31	Group 8	nan	0	004	0	nan	0.0037667202213424677	0.0035553521011024714	0.0008953806479931022
32	32	Group 8	nan	0	004	0	nan	0.11464395608438478	0.09855802357196808	0.10437009843791734
32	33	Group 8	nan	0	004	0	nan	0.013510166016063247	0.005600061267614365	0.01573983770603197
32	34	Group 8	nan	0	004	0	nan	0.004554229922720052	0.0036469062324613333	0.0018645766803031408
32	35	Group 8	nan	0	004	0	nan	0.0034070344108881223	0.003402761882171035	0.00022873463898504936
32	36	Group 8	nan	0	004	0	nan	0.0035037898871561756	0.0034485389478504658	0.00037946102362927924
32	37	Group 8	nan	0	004	0	nan	0.003326725949792314	0.0033264667727053165	0.00022640852473597176
32	38	Group 8	nan	0	004	0	nan	0.0036640187009499593	0.003662165254354477	0.0002646193610709188
32	39	Group 8	nan	0	004	0	nan	0.029817055736399173	0.01303883409127593	0.02993713336756407
32	40	Group 8	nan	0	004	0	nan	0.030012194907575028	0.01255817525088787	0.033166054371396005
32	41	Group 8	nan	0	004	0	nan	0.012177519539314985	0.012336919084191322	0.005484030323304268
