## Supplementary material for "Multiplexed microfluidic chip for cell co-culture": Experiment.csv

Key	Value
CellProfiler_Version	4.1.3
ChannelType_Hoechst_orig_full	Grayscale
ChannelType_mKate2_orig_full	Grayscale
ImageSet_Zip_Dictionary	b'PD94bWwgdmVyc2lvbj0iMS4wIiBlbmNvZGluZz0iVVRGLTgiPz48T01FIHhtbG5zPSJodHRwOi8vd3d3Lm9wZW5taWNyb3Njb3B5Lm9yZy9TY2hlbWFzL09NRS8yMDE2LTA2Ij48SW1hZ2UgSUQ9IkhvZWNoc3Rfb3JpZ19mdWxsIj48UGl4ZWxzIERpbWVuc2lvbk9yZGVyPSJYWUNaVCIgSUQ9IlBpeGVsczpIb2VjaHN0X29yaWdfZnVsbCIgU2l6ZVQ9IjEiIFNpemVYPSIxIiBTaXplWT0iMSI+PFRpZmZEYXRhIEZpcnN0Qz0iMCIgRmlyc3RUPSIwIiBGaXJzdFo9IjAiIElGRD0iMCIgUGxhbmVDb3VudD0iMSI+PFVVSUQgRmlsZU5hbWU9ImZpbGU6Ly8vQzovc2NpZW5jZS9ORmtCJTIwcmVwb3J0ZXIlMjBzdHVkeS8yMDIyLjAxLjExJTIwVHJhbnNkdWNlZCUyMEhFSyUyMGluJTIwY2hpcC9FbmRwb2ludCUyMGZvY3VzZWQvSG9lY2hzdC9Hcm91cCUyMF8wMDEudGlmIi8+PC9UaWZmRGF0YT48UGxhbmUgVGhlQz0iMCIgVGhlVD0iMCIgVGhlWj0iMCIvPjwvUGl4ZWxzPjwvSW1hZ2U+PEltYWdlIElEPSJtS2F0ZTJfb3JpZ19mdWxsIj48UGl4ZWxzIERpbWVuc2lvbk9yZGVyPSJYWUNaVCIgSUQ9IlBpeGVsczptS2F0ZTJfb3JpZ19mdWxsIiBTaXplVD0iMSIgU2l6ZVg9IjEiIFNpemVZPSIxIj48VGlmZkRhdGEgRmlyc3RDPSIwIiBGaXJzdFQ9IjAiIEZpcnN0Wj0iMCIgSUZEPSIwIiBQbGFuZUNvdW50PSIxIj48VVVJRCBGaWxlTmFtZT0iZmlsZTovLy9DOi9zY2llbmNlL05Ga0IlMjByZXBvcnRlciUyMHN0dWR5LzIwMjIuMDEuMTElMjBUcmFuc2R1Y2VkJTIwSEVLJTIwaW4lMjBjaGlwL0VuZHBvaW50JTIwZm9jdXNlZC9tS2F0ZTIvR3JvdXAlMjAxXzAwMS50aWYiLz48L1RpZmZEYXRhPjxQbGFuZSBUaGVDPSIwIiBUaGVUPSIwIiBUaGVaPSIwIi8+PC9QaXhlbHM+PC9JbWFnZT48Ty9Hcm91cCUyMDNfMDAxLnRpZiIvPjwvVGlmZkRhdGE+PFBsYW5lIFRoZUM9IjAiIFRoZVQ9IjAiIFRoZVo9IjAiLz48L1BpeGVscz48L0ltYWdlPjwvR3JvdXAlMjA1XzAwMS50aWYiLz48L1RpZmZEYXRhPjxQbGFuZSBUaGVDPSIwIiBUaGVUPSIwIiBUaGVaPSIwIi8+PC9QaXhlbHM+PC9JbWFnZT48eG1scnNpb24xLjAiZW5jb0Y/T01FbnM6L3d3Lm9waXJveW9yZ1NjaC9PTUUvMjAxLTYiPjxJbWFnZSBJRD0iX29yaWdfZnVsbCI+PFBpeGVscyBEaW1lbnNpb25PcmRlcj0iWFlDWlQiIElEPSJQaXhlbHM6SG9lY2hzdF9vcmlnX2Z1bGwiIFNpemVUPSIxIiBTaXplWD0iMSIgU2l6ZVk9IjEiPjxUaWZmRGF0YSBGaXJzdEM9IjAiIEZpcnN0VD0iMCIgRmlyc3RaPSIwIiBJRkQ9IjAiIFBsYW5lQ291bnQ9IjEiPjxVVUlEIEZpbGVOYW1lPSJmaWxlOi8vL0M6L3NjaWVuY2UvTkZrQiUyMHJlcG9ydGVyJTIwc3R1ZHkvMjAyMi4wMS4xMSUyMFRyYW5zZHVjZWQlMjBIRUslMjBpbiUyMGNoaXAvRW5kcG9pbnQlMjBmb2N1c2VkL0hvZWNoc3RwXzAxaWY+PGF0UGxhbmUgVGhlQz0iMCIgVGhlVD0iMCJaPSIwIi8+PC9QeD48L21hSW1hZ2UgSW10ZT48UGl4ZWxzIFQiIEltS2F0ZTJfb3JpZ19mdWxsIiBTaXplPSIxIiBTaXplWD0iMSJZPSIxIj48VGlmZkRhdGEgRmlyc3RDPSIwIiBGaXJzdFQ9IjAiIFo9IjAiRD0iYW5vdT0iMVVJRCBGaW1laWxlOi8vQzpzY2VuY2VOZXIyLjAxLnVjZWRIS2lucG9udG9tS2F0ZTIvR3JvdXAlMjA3XzAwMS50aWYiLz48L1RpZmZEYXRhPjxQbGFuZSBUaGVDPSIwIiBUaGVUPSIwIiBUaGVaPSIwIi8+PC9QaXhlbHM+PC9JbWFnZT48'
Metadata_Tags	["ImageNumber"]
Pipeline_Pipeline	CellProfiler Pipeline: http://www.cellprofiler.org Version:5 DateRevision:413 GitHash: ModuleCount:19 HasImagePlaneDetails:False Images:[module_num:1|svn_version:'Unknown'|variable_revision_number:2|show_window:False|notes:['To begin creating your project, use the Images module to compile a list of files and/or folders that you want to analyze. You can also specify a set of rules to include only the desired files in your selected folders.']|batch_state:array([], dtype=uint8)|enabled:True|wants_pause:False] : Filter images?:Images only Select the rule criteria:and (extension does isimage) (directory doesnot containregexp "[\\\\/]\\.") Metadata:[module_num:2|svn_version:'Unknown'|variable_revision_number:6|show_window:False|notes:['The Metadata module optionally allows you to extract information describing your images (i.e, metadata) which will be stored along with your measurements. This information can be contained in the file name and/or location, or in an external file.']|batch_state:array([], dtype=uint8)|enabled:True|wants_pause:False] Extract metadata?:Yes Metadata data type:Text Metadata types:{} Extraction method count:2 Metadata extraction method:Extract from file/folder names Metadata source:Folder name Regular expression to extract from file name:^(?P<Plate>.*)_(?P<Well>[A-P][0-9]{2})_s(?P<Site>[0-9])_w(?P<ChannelNumber>[0-9]) Regular expression to extract from folder name:.*focused.*\\(?P<channel>[a-zA-Z0-9]*) Extract metadata from:Images matching a rule Select the filtering criteria:and (file does contain "Group") Metadata file location:Elsewhere...| Match file and image metadata:[] Use case insensitive matching?:No Metadata file name:None Does cached metadata exist?:No Metadata extraction method:Extract from file/folder names Metadata source:File name Regular expression to extract from file name:^(?P<Condition>.*)_(?P<ImgPos>[0-9]{3}) Regular expression to extract from folder name:(?P<Date>[0-9]{4}_[0-9]{2}_[0-9]{2})$ Extract metadata from:All images Select the filtering criteria:and (file does contain "") Metadata file location:Elsewhere...| Match file and image metadata:[] Use case insensitive matching?:No Metadata file name:None Does cached metadata exist?:No NamesAndTypes:[module_num:3|svn_version:'Unknown'|variable_revision_number:8|show_window:False|notes:['The NamesAndTypes module allows you to assign a meaningful name to each image by which other modules will refer to it.']|batch_state:array([], dtype=uint8)|enabled:True|wants_pause:False] Assign a name to:Images matching rules Select the image type:Grayscale image Name to assign these images:DNA Match metadata:[] Image set matching method:Order Set intensity range from:Image metadata Assignments count:2 Single images count:0 Maximum intensity:255.0 Process as 3D?:No Relative pixel spacing in X:1.0 Relative pixel spacing in Y:1.0 Relative pixel spacing in Z:1.0 Select the rule criteria:and (metadata does channel "Hoechst") Name to assign these images:Hoechst_orig_full Name to assign these objects:Cell Select the image type:Grayscale image Set intensity range from:Image bit-depth Maximum intensity:255.0 Select the rule criteria:and (metadata does channel "mKate2") Name to assign these images:mKate2_orig_full Name to assign these objects:Nucleus Select the image type:Grayscale image Set intensity range from:Image metadata Maximum intensity:255.0 Groups:[module_num:4|svn_version:'Unknown'|variable_revision_number:2|show_window:False|notes:['The Groups module optionally allows you to split your list of images into image subsets (groups) which will be processed independently of each other. Examples of groupings include screening batches, microtiter plates, time-lapse movies, etc.']|batch_state:array([], dtype=uint8)|enabled:True|wants_pause:False] Do you want to group your images?:No grouping metadata count:1 Metadata category:None Crop:[module_num:5|svn_version:'Unknown'|variable_revision_number:3|show_window:False|notes:[]|batch_state:array([], dtype=uint8)|enabled:True|wants_pause:False] Select the input image:Hoechst_orig_full Name the output image:Hoechst_orig Select the cropping shape:Rectangle Select the cropping method:Coordinates Apply which cycle's cropping pattern?:Every Left and right rectangle positions:250,1000 Top and bottom rectangle positions:175,825 Coordinates of ellipse center:500,500 Ellipse radius, X direction:400 Ellipse radius, Y direction:200 Remove empty rows and columns?:All Select the masking image:None Select the image with a cropping mask:None Select the objects:None Crop:[module_num:6|svn_version:'Unknown'|variable_revision_number:3|show_window:False|notes:[]|batch_state:array([], dtype=uint8)|enabled:True|wants_pause:False] Select the input image:mKate2_orig_full Name the output image:mKate2_orig Select the cropping shape:Rectangle Select the cropping method:Coordinates Apply which cycle's cropping pattern?:Every Left and right rectangle positions:250,1000 Top and bottom rectangle positions:175,825 Coordinates of ellipse center:500,500 Ellipse radius, X direction:400 Ellipse radius, Y direction:200 Remove empty rows and columns?:All Select the masking image:None Select the image with a cropping mask:None Select the objects:None IdentifyPrimaryObjects:[module_num:7|svn_version:'Unknown'|variable_revision_number:14|show_window:False|notes:[]|batch_state:array([], dtype=uint8)|enabled:True|wants_pause:False] Select the input image:Hoechst_orig Name the primary objects to be identified:Nuclei Typical diameter of objects, in pixel units (Min,Max):20,50 Discard objects outside the diameter range?:Yes Discard objects touching the border of the image?:No Method to distinguish clumped objects:Intensity Method to draw dividing lines between clumped objects:Intensity Size of smoothing filter:10 Suppress local maxima that are closer than this minimum allowed distance:7.0 Speed up by using lower-resolution image to find local maxima?:Yes Fill holes in identified objects?:After both thresholding and declumping Automatically calculate size of smoothing filter for declumping?:Yes Automatically calculate minimum allowed distance between local maxima?:Yes Handling of objects if excessive number of objects identified:Continue Maximum number of objects:500 Display accepted local maxima?:No Select maxima color:Blue Use advanced settings?:Yes Threshold setting version:12 Threshold strategy:Adaptive Thresholding method:Minimum Cross-Entropy Threshold smoothing scale:1.3488 Threshold correction factor:1.0 Lower and upper bounds on threshold:0.0,1.0 Manual threshold:0.0 Select the measurement to threshold with:None Two-class or three-class thresholding?:Two classes Log transform before thresholding?:No Assign pixels in the middle intensity class to the foreground or the background?:Foreground Size of adaptive window:70 Lower outlier fraction:0.05 Upper outlier fraction:0.05 Averaging method:Mean Variance method:Standard deviation # of deviations:2.0 Thresholding method:Minimum Cross-Entropy Threshold:[module_num:8|svn_version:'Unknown'|variable_revision_number:12|show_window:False|notes:[]|batch_state:array([], dtype=uint8)|enabled:True|wants_pause:False] Select the input image:Hoechst_orig Name the output image:HoechstMask Threshold strategy:Adaptive Thresholding method:Minimum Cross-Entropy Threshold smoothing scale:0.0 Threshold correction factor:1.0 Lower and upper bounds on threshold:0.0,1.0 Manual threshold:0.0 Select the measurement to threshold with:None Two-class or three-class thresholding?:Two classes Log transform before thresholding?:No Assign pixels in the middle intensity class to the foreground or the background?:Foreground Size of adaptive window:100 Lower outlier fraction:0.05 Upper outlier fraction:0.05 Averaging method:Mean Variance method:Standard deviation # of deviations:2.0 Thresholding method:Minimum Cross-Entropy MaskImage:[module_num:9|svn_version:'Unknown'|variable_revision_number:3|show_window:False|notes:[]|batch_state:array([], dtype=uint8)|enabled:True|wants_pause:False] Select the input image:mKate2_orig Name the output image:mKate2_masked Use objects or an image as a mask?:Image Select object for mask:None Select image for mask:HoechstMask Invert the mask?:No MaskImage:[module_num:10|svn_version:'Unknown'|variable_revision_number:3|show_window:False|notes:[]|batch_state:array([], dtype=uint8)|enabled:True|wants_pause:False] Select the input image:mKate2_orig Name the output image:mKate2_masked_inverted Use objects or an image as a mask?:Image Select object for mask:None Select image for mask:HoechstMask Invert the mask?:Yes MeasureImageIntensity:[module_num:11|svn_version:'Unknown'|variable_revision_number:4|show_window:False|notes:[]|batch_state:array([], dtype=uint8)|enabled:True|wants_pause:False] Select images to measure:mKate2_masked, mKate2_masked_inverted, mKate2_orig Measure the intensity only from areas enclosed by objects?:No Select input object sets: Calculate custom percentiles:No Specify percentiles to measure:10,90 MeasureObjectIntensity:[module_num:12|svn_version:'Unknown'|variable_revision_number:4|show_window:False|notes:[]|batch_state:array([], dtype=uint8)|enabled:True|wants_pause:False] Select images to measure:mKate2_orig Select objects to measure:Nuclei ExportToSpreadsheet:[module_num:13|svn_version:'Unknown'|variable_revision_number:13|show_window:False|notes:[]|batch_state:array([], dtype=uint8)|enabled:True|wants_pause:False] Select the column delimiter:Comma (",") Add image metadata columns to your object data file?:Yes Add image file and folder names to your object data file?:No Select the measurements to export:Yes Calculate the per-image mean values for object measurements?:Yes Calculate the per-image median values for object measurements?:Yes Calculate the per-image standard deviation values for object measurements?:Yes Output file location:Default Output Folder| Create a GenePattern GCT file?:No Select source of sample row name:Metadata Select the image to use as the identifier:None Select the metadata to use as the identifier:None Export all measurement types?:Yes Press button to select measurements:Image|Metadata_Condition,Image|Intensity_MeanIntensity_mKate2_masked,Image|Intensity_MeanIntensity_mKate2_masked_inverted,Image|Intensity_MeanIntensity_mKate2_orig,Image|Intensity_StdIntensity_mKate2_masked,Image|Intensity_StdIntensity_mKate2_masked_inverted,Image|Intensity_StdIntensity_mKate2_orig,Image|Intensity_TotalArea_mKate2_orig,Image|Intensity_TotalArea_mKate2_masked,Image|Intensity_TotalArea_mKate2_masked_inverted,Nuclei|Intensity_MeanIntensity_mKate2_orig,Nuclei|Intensity_MedianIntensity_mKate2_orig,Nuclei|Intensity_StdIntensity_mKate2_orig Representation of Nan/Inf:NaN Add a prefix to file names?:No Filename prefix:CP_ Overwrite existing files without warning?:No Data to export:Do not use Combine these object measurements with those of the previous object?:No File name:DATA.csv Use the object name for the file name?:Yes GrayToColor:[module_num:14|svn_version:'Unknown'|variable_revision_number:4|show_window:False|notes:[]|batch_state:array([], dtype=uint8)|enabled:True|wants_pause:False] Select a color scheme:RGB Rescale intensity:Yes Select the image to be colored red:Leave this black Select the image to be colored green:mKate2_orig Select the image to be colored blue:Leave this black Name the output image:mKate2_colorized Relative weight for the red image:1.0 Relative weight for the green image:1.0 Relative weight for the blue image:1.0 Select the image to be colored cyan:Leave this black Select the image to be colored magenta:Leave this black Select the image to be colored yellow:Leave this black Select the image that determines brightness:Leave this black Relative weight for the cyan image:1.0 Relative weight for the magenta image:1.0 Relative weight for the yellow image:1.0 Relative weight for the brightness image:1.0 Hidden:1 Image name:None Color:#ff0000 Weight:1.0 GrayToColor:[module_num:15|svn_version:'Unknown'|variable_revision_number:4|show_window:False|notes:[]|batch_state:array([], dtype=uint8)|enabled:True|wants_pause:False] Select a color scheme:RGB Rescale intensity:Yes Select the image to be colored red:Leave this black Select the image to be colored green:Leave this black Select the image to be colored blue:Hoechst_orig Name the output image:Hoechst_colorized Relative weight for the red image:1.0 Relative weight for the green image:1.0 Relative weight for the blue image:1.0 Select the image to be colored cyan:Leave this black Select the image to be colored magenta:Leave this black Select the image to be colored yellow:Leave this black Select the image that determines brightness:Leave this black Relative weight for the cyan image:1.0 Relative weight for the magenta image:1.0 Relative weight for the yellow image:1.0 Relative weight for the brightness image:1.0 Hidden:1 Image name:None Color:#ff0000 Weight:1.0 OverlayOutlines:[module_num:16|svn_version:'Unknown'|variable_revision_number:4|show_window:False|notes:[]|batch_state:array([], dtype=uint8)|enabled:True|wants_pause:False] Display outlines on a blank image?:No Select image on which to display outlines:mKate2_colorized Name the output image:mKate2_overlay Outline display mode:Color Select method to determine brightness of outlines:Max of image How to outline:Thick Select outline color:Red Select objects to display:Nuclei OverlayOutlines:[module_num:17|svn_version:'Unknown'|variable_revision_number:4|show_window:False|notes:[]|batch_state:array([], dtype=uint8)|enabled:True|wants_pause:False] Display outlines on a blank image?:No Select image on which to display outlines:Hoechst_colorized Name the output image:Hoechst_overlay Outline display mode:Color Select method to determine brightness of outlines:Max of image How to outline:Thick Select outline color:Red Select objects to display:Nuclei SaveImages:[module_num:18|svn_version:'Unknown'|variable_revision_number:15|show_window:False|notes:[]|batch_state:array([], dtype=uint8)|enabled:True|wants_pause:False] Select the type of image to save:Image Select the image to save:mKate2_overlay Select method for constructing file names:From image filename Select image name for file prefix:mKate2_orig_full Enter single file name:OrigBlue Number of digits:4 Append a suffix to the image file name?:Yes Text to append to the image name:_mKate2 Saved file format:png Output file location:Default Output Folder sub-folder|cp_overlays Image bit depth:8-bit integer Overwrite existing files without warning?:Yes When to save:Every cycle Record the file and path information to the saved image?:No Create subfolders in the output folder?:No Base image folder:Elsewhere...| How to save the series:T (Time) SaveImages:[module_num:19|svn_version:'Unknown'|variable_revision_number:15|show_window:False|notes:[]|batch_state:array([], dtype=uint8)|enabled:True|wants_pause:False] Select the type of image to save:Image Select the image to save:Hoechst_overlay Select method for constructing file names:From image filename Select image name for file prefix:mKate2_orig_full Enter single file name:OrigBlue Number of digits:4 Append a suffix to the image file name?:Yes Text to append to the image name:_hoechst Saved file format:png Output file location:Default Output Folder sub-folder|cp_overlays Image bit depth:8-bit integer Overwrite existing files without warning?:Yes When to save:Every cycle Record the file and path information to the saved image?:No Create subfolders in the output folder?:No Base image folder:Elsewhere...| How to save the series:T (Time)
Run_Timestamp	2022-01-13T16:47:40.753179
