## Supplementary material for "Multiplexed microfluidic chip for cell co-culture": Nuclei.csv

ImageNumber	ObjectNumber	Metadata_Condition	Metadata_FileLocation	Metadata_Frame	Metadata_ImgPos	Metadata_Series	Metadata_channel	Intensity_MeanIntensity_mKate2_orig	Intensity_MedianIntensity_mKate2_orig	Intensity_StdIntensity_mKate2_orig
1	1	Group 1	nan	0	001	0	nan	0.003551199738812218	0.0034485389478504658	0.00045908840784035325
1	2	Group 1	nan	0	001	0	nan	0.003175789017851154	0.0031586175318807364	0.00022209799901240024
1	3	Group 1	nan	0	001	0	nan	0.003299265024252236	0.0032806897070258856	0.00027010427412305223
1	4	Group 1	nan	0	001	0	nan	0.09907040147037911	0.06665903702378273	0.09234114497258541
1	5	Group 1	nan	0	001	0	nan	0.006382312615272948	0.005111772567033768	0.00337052300567115
1	6	Group 1	nan	0	001	0	nan	0.003498038382971962	0.003402761882171035	0.0004840116417950161
1	7	Group 1	nan	0	001	0	nan	0.01760923061091219	0.018081940710544586	0.00921337680226486
1	8	Group 1	nan	0	001	0	nan	0.023275528410972406	0.024193179793655872	0.008731423146088643
1	9	Group 1	nan	0	001	0	nan	0.016153066658188362	0.010543984360992908	0.012519476202276274
1	10	Group 1	nan	0	001	0	nan	0.007399279291412848	0.003830014495179057	0.00809017092173979
1	11	Group 1	nan	0	001	0	nan	0.018215544609518797	0.012619211338460445	0.014292508489227916
1	12	Group 1	nan	0	001	0	nan	0.045621244295262826	0.04962233826518059	0.02443426080333151
1	13	Group 1	nan	0	001	0	nan	0.04658364746093021	0.048622872680425644	0.023447926636771303
1	14	Group 1	nan	0	001	0	nan	0.04301710508963359	0.030914777889847755	0.03937125245219849
1	15	Group 1	nan	0	001	0	nan	0.003099873395452682	0.0030975814443081617	0.00024856456179810153
1	16	Group 1	nan	0	001	0	nan	0.0036784610122782345	0.003402761882171035	0.0007991345854008006
1	17	Group 1	nan	0	001	0	nan	0.04302347715387577	0.046707864850759506	0.01823102667745385
1	18	Group 1	nan	0	001	0	nan	0.003026826813029835	0.0030212863348424435	0.00021008116696117688
1	19	Group 1	nan	0	001	0	nan	0.004503407446816878	0.004638742655515671	0.0006316746231832022
1	20	Group 1	nan	0	001	0	nan	0.04273085890000864	0.025970855727791786	0.03803265160373763
1	21	Group 1	nan	0	001	0	nan	0.00301914262835209	0.0030212863348424435	0.00023746736995238526
1	22	Group 1	nan	0	001	0	nan	0.00304403476019037	0.0030212863348424435	0.00024651444240405494
1	23	Group 1	nan	0	001	0	nan	0.002974775998088056	0.0029755092691630125	0.00021646814762028694
1	24	Group 1	nan	0	001	0	nan	0.0034692713290146375	0.003219653619453311	0.0009370872433239728
1	25	Group 1	nan	0	001	0	nan	0.006751289949696287	0.003982604946941137	0.00471046898052989
1	26	Group 1	nan	0	001	0	nan	0.0030772678714129143	0.003082322422415018	0.00021616610849510806
1	27	Group 1	nan	0	001	0	nan	0.007651820919900226	0.003524834057316184	0.005803327888890931
2	1	Group 1	nan	0	002	0	nan	0.0034970600791901603	0.003479056991636753	0.00024495386478049565
2	2	Group 1	nan	0	002	0	nan	0.0035245537154713837	0.003524834057316184	0.0002729839403672571
2	3	Group 1	nan	0	002	0	nan	0.006289046345499121	0.0045929658226668835	0.003617845374648919
2	4	Group 1	nan	0	002	0	nan	0.003279556998857472	0.0032806897070258856	0.0002449066594264635
2	5	Group 1	nan	0	002	0	nan	0.009197811538719439	0.009872587397694588	0.003348710899552291
2	6	Group 1	nan	0	002	0	nan	0.007919131578143003	0.007507438771426678	0.003704911043355906
2	7	Group 1	nan	0	002	0	nan	0.0032440361229950625	0.0032349126413464546	0.000233141277505501
2	8	Group 1	nan	0	002	0	nan	0.004259381738878535	0.004272526130080223	0.0005875882463435173
2	9	Group 1	nan	0	002	0	nan	0.016165232149572037	0.009666590485721827	0.01134127772252596
2	10	Group 1	nan	0	002	0	nan	0.0038793025398214834	0.003830014495179057	0.0004619503752432139
2	11	Group 1	nan	0	002	0	nan	0.02081884029824075	0.01738002523779869	0.013177374063201496
2	12	Group 1	nan	0	002	0	nan	0.01718489328471799	0.011032273061573505	0.012976022946614822
2	13	Group 1	nan	0	002	0	nan	0.01795294606223674	0.01876096799969673	0.005498763296990932
2	14	Group 1	nan	0	002	0	nan	0.013012677761749096	0.013931486755609512	0.006684883159589956
2	15	Group 1	nan	0	002	0	nan	0.05986782440766913	0.022812237963080406	0.0708898549717477
2	16	Group 1	nan	0	002	0	nan	0.018048388811005466	0.01895170472562313	0.005507350551903133
2	17	Group 1	nan	0	002	0	nan	0.0032603988897095338	0.003265430685132742	0.00021757613019815118
2	18	Group 1	nan	0	002	0	nan	0.13644244857641752	0.13475242257118225	0.06659310625010424
2	19	Group 1	nan	0	002	0	nan	0.11632192316435792	0.12092775106430054	0.030844131582826097
2	20	Group 1	nan	0	002	0	nan	0.003290755739585767	0.0032806897070258856	0.00023160528468935303
2	21	Group 1	nan	0	002	0	nan	0.012117311265214824	0.013084611389786005	0.004253346889788759
2	22	Group 1	nan	0	002	0	nan	0.10327271792145136	0.09315633028745651	0.07180990172268739
2	23	Group 1	nan	0	002	0	nan	0.01892317484829226	0.01142900763079524	0.01539910199221971
2	24	Group 1	nan	0	002	0	nan	0.07056670778477082	0.02838941104710102	0.07734316478275768
2	25	Group 1	nan	0	002	0	nan	0.003234089850950256	0.0032349126413464546	0.0002197713803555475
2	26	Group 1	nan	0	002	0	nan	0.003108718203206208	0.0031128404662013054	0.00021861927451793324
2	27	Group 1	nan	0	002	0	nan	0.08902865784963773	0.027313648723065853	0.0989388613370199
2	28	Group 1	nan	0	002	0	nan	0.00423328569048811	0.004371709888800979	0.0006447419699626507
2	29	Group 1	nan	0	002	0	nan	0.003266162533822248	0.0032501716632395983	0.0002619822030791276
2	30	Group 1	nan	0	002	0	nan	0.003212607669493674	0.003219653619453311	0.00024405211926097168
2	31	Group 1	nan	0	002	0	nan	0.003444130797468034	0.0034180209040641785	0.00034704536541350705
2	32	Group 1	nan	0	002	0	nan	0.0160535676133814	0.017799649387598038	0.00876452439015587
2	33	Group 1	nan	0	002	0	nan	0.006245050907611302	0.0045548181515187025	0.004113663863539118
2	34	Group 1	nan	0	002	0	nan	0.0032771829807095414	0.003219653619453311	0.00031893871055721414
2	35	Group 1	nan	0	002	0	nan	0.0042355479711415145	0.00428778538480401	0.0004783463124382502
2	36	Group 1	nan	0	002	0	nan	0.10062633914349672	0.10582894831895828	0.06562989314336024
2	37	Group 1	nan	0	002	0	nan	0.003221783295890196	0.003219653619453311	0.00023034325460502675
2	38	Group 1	nan	0	002	0	nan	0.0038333573689463443	0.0038452735170722008	0.0003366342653308301
2	39	Group 1	nan	0	002	0	nan	0.012349362253779026	0.013885710388422012	0.0051438403083851865
2	40	Group 1	nan	0	002	0	nan	0.03243349453635917	0.008972304873168468	0.03932469326445267
2	41	Group 1	nan	0	002	0	nan	0.024060906601368698	0.009308003354817629	0.024459308797025996
2	42	Group 1	nan	0	002	0	nan	0.007182502735559131	0.003906309604644775	0.006438521285715995
2	43	Group 1	nan	0	002	0	nan	0.003444554329461414	0.003311207750812173	0.0004563162679101725
2	44	Group 1	nan	0	002	0	nan	0.0032255950275053382	0.0031586175318807364	0.00038570852407311353
2	45	Group 1	nan	0	002	0	nan	0.018463463868671495	0.01552605489268899	0.013117832178985862
2	46	Group 1	nan	0	002	0	nan	0.03777699210737172	0.04105439782142639	0.018032000814221964
2	47	Group 1	nan	0	002	0	nan	0.0409120987426383	0.010513465851545334	0.0465074841128498
2	48	Group 1	nan	0	002	0	nan	0.003845096826481428	0.0038452735170722008	0.00041890614733049007
2	49	Group 1	nan	0	002	0	nan	0.006217625015270636	0.004776074085384607	0.0052071710016753986
2	50	Group 1	nan	0	002	0	nan	0.004197379258825223	0.0037689784076064825	0.0018113278226930402
2	51	Group 1	nan	0	002	0	nan	0.003932462051657995	0.003936827648431063	0.0003002246741216059
2	52	Group 1	nan	0	002	0	nan	0.0033035613240223966	0.0032959487289190292	0.0002399367646220498
2	53	Group 1	nan	0	002	0	nan	0.008079557254460523	0.0038071259623393416	0.016503396295279058
2	54	Group 1	nan	0	002	0	nan	0.0039504119655026535	0.003936827648431063	0.0003650408410634129
2	55	Group 1	nan	0	002	0	nan	0.005303872628220623	0.005432211793959141	0.0007968782086657082
2	56	Group 1	nan	0	002	0	nan	0.0035824641409341156	0.003524834057316184	0.00039325767518602373
2	57	Group 1	nan	0	002	0	nan	0.004023491688907279	0.0037689784076064825	0.0007486610022945938
2	58	Group 1	nan	0	002	0	nan	0.0035409882364827645	0.0035095750354230404	0.0003508396122721636
2	59	Group 1	nan	0	002	0	nan	0.0037200918190352064	0.0035400930792093277	0.0006313623647093345
2	60	Group 1	nan	0	002	0	nan	0.003429439720307948	0.003402761882171035	0.00028668967378537967
2	61	Group 1	nan	0	002	0	nan	0.01625779036964689	0.012252994813024998	0.012953155843858331
2	62	Group 1	nan	0	002	0	nan	0.0036831170429149213	0.003616388188675046	0.0004700794550466044
2	63	Group 1	nan	0	002	0	nan	0.008294038271195259	0.004852368962019682	0.006738252864027622
2	64	Group 1	nan	0	002	0	nan	0.003718860335879494	0.003479056991636753	0.0006803421632011848
2	65	Group 1	nan	0	002	0	nan	0.0033434379326113626	0.0033264667727053165	0.00025409841988300414
2	66	Group 1	nan	0	002	0	nan	0.00425945147529153	0.0038605325389653444	0.0010476668246024623
3	1	Group 1	nan	0	003	0	nan	0.0034091002464545174	0.0034180209040641785	0.0002342150705245007
3	2	Group 1	nan	0	003	0	nan	0.01810314028096613	0.021881436929106712	0.008891401802296398
3	3	Group 1	nan	0	003	0	nan	0.0077473153099307844	0.005279621575027704	0.004296616117363981
3	4	Group 1	nan	0	003	0	nan	0.042258552891121376	0.03109025675803423	0.03713721930925477
3	5	Group 1	nan	0	003	0	nan	0.03756433684477574	0.013641566038131714	0.04043298689950646
3	6	Group 1	nan	0	003	0	nan	0.010728825516727885	0.013092241249978542	0.00538890897105839
3	7	Group 1	nan	0	003	0	nan	0.03175227457780965	0.019760433584451675	0.029077563733930813
3	8	Group 1	nan	0	003	0	nan	0.021588380107463435	0.025307088159024715	0.011464930695932405
3	9	Group 1	nan	0	003	0	nan	0.024320979616044	0.016327153891324997	0.025627906613743208
3	10	Group 1	nan	0	003	0	nan	0.004169009881446683	0.0036011291667819023	0.0020861431767295463
3	11	Group 1	nan	0	003	0	nan	0.003615472139471161	0.0036316472105681896	0.00025944026735880604
3	12	Group 1	nan	0	003	0	nan	0.0054149574683740355	0.0048981462605297565	0.00192109073248733
3	13	Group 1	nan	0	003	0	nan	0.01885596622972266	0.019775692373514175	0.005610615210671918
3	14	Group 1	nan	0	003	0	nan	0.003610761977950704	0.0035858701448887587	0.0003277471206447309
3	15	Group 1	nan	0	003	0	nan	0.02534981607777188	0.02471198607236147	0.012439060439389277
3	16	Group 1	nan	0	003	0	nan	0.0033022483261814766	0.0032959487289190292	0.0002430215017165668
3	17	Group 1	nan	0	003	0	nan	0.04111652900216735	0.046799421310424805	0.019002053947549943
3	18	Group 1	nan	0	003	0	nan	0.02151892018246102	0.02531471662223339	0.010097431918813704
3	19	Group 1	nan	0	003	0	nan	0.07162771229460527	0.08340581506490707	0.03251040087089585
3	20	Group 1	nan	0	003	0	nan	0.04576877011993294	0.009781032800674438	0.056569923791717464
3	21	Group 1	nan	0	003	0	nan	0.05022828826032127	0.06083771958947182	0.02653925945832972
3	22	Group 1	nan	0	003	0	nan	0.019494045351166278	0.016861218959093094	0.01197669689650831
3	23	Group 1	nan	0	003	0	nan	0.04844329973250051	0.05700007639825344	0.03085590082977036
3	24	Group 1	nan	0	003	0	nan	0.004461537781999879	0.004249637713655829	0.0010137517301816261
3	25	Group 1	nan	0	003	0	nan	0.012670343311550388	0.00521095609292388	0.014079868306760427
3	26	Group 1	nan	0	003	0	nan	0.0033772492843307926	0.003387502860277891	0.00022537777592607748
3	27	Group 1	nan	0	003	0	nan	0.012686952019011545	0.012878614477813244	0.006547916759457503
3	28	Group 1	nan	0	003	0	nan	0.0053044162149758455	0.003662165254354477	0.0035063889525051967
3	29	Group 1	nan	0	003	0	nan	0.011725071457575986	0.014244297053664923	0.005442561084593956
3	30	Group 1	nan	0	003	0	nan	0.003427453757665882	0.0034180209040641785	0.00023223156545576685
3	31	Group 1	nan	0	003	0	nan	0.004347867623437196	0.004226749297231436	0.0007418154412978801
3	32	Group 1	nan	0	003	0	nan	0.004402526764717606	0.004371709888800979	0.0007625738329032313
3	33	Group 1	nan	0	003	0	nan	0.019676942372990943	0.01718165911734104	0.009604440252063548
3	34	Group 1	nan	0	003	0	nan	0.00802722338776927	0.008628976996988058	0.0022061239870403587
3	35	Group 1	nan	0	003	0	nan	0.004200684674607034	0.004013122990727425	0.0006740680431005543
3	36	Group 1	nan	0	003	0	nan	0.004387069537559084	0.004318303428590298	0.0005543243293933178
3	37	Group 1	nan	0	003	0	nan	0.0036566397278961363	0.003616388188675046	0.0003426351468145425
3	38	Group 1	nan	0	003	0	nan	0.08643646235151332	0.10138094425201416	0.03630250477175566
3	39	Group 1	nan	0	003	0	nan	0.003532540337491773	0.0035095750354230404	0.0002999408498226246
3	40	Group 1	nan	0	003	0	nan	0.003562764363313465	0.0035553521011024714	0.00023795161491790162
3	41	Group 1	nan	0	003	0	nan	0.004364591182021118	0.003982604946941137	0.001003481426886927
3	42	Group 1	nan	0	003	0	nan	0.003403190206818021	0.003387502860277891	0.0002356003405201893
3	43	Group 1	nan	0	003	0	nan	0.03505168273161088	0.008987563662230968	0.05897494371408149
3	44	Group 1	nan	0	003	0	nan	0.006278633734965882	0.006691081216558814	0.0014734945761126648
3	45	Group 1	nan	0	003	0	nan	0.09431530757444015	0.08578622341156006	0.07982226743542391
3	46	Group 1	nan	0	003	0	nan	0.00453358241519035	0.004623483866453171	0.0006243851998744221
3	47	Group 1	nan	0	003	0	nan	0.047355835551368096	0.0399710088968277	0.03389014800966803
3	48	Group 1	nan	0	003	0	nan	0.0034950272529385984	0.0034180209040641785	0.0004378017471918365
3	49	Group 1	nan	0	003	0	nan	0.03980220189762902	0.01738002523779869	0.036871657577771125
3	50	Group 1	nan	0	003	0	nan	0.03523781367633594	0.01112382672727108	0.04342482567862587
3	51	Group 1	nan	0	003	0	nan	0.0054682755472798645	0.005615320056676865	0.0009548537132101584
3	52	Group 1	nan	0	003	0	nan	0.0034365847595697885	0.003433279925957322	0.00022787727495992424
3	53	Group 1	nan	0	003	0	nan	0.0034705002892426113	0.003479056991636753	0.0002663658995591406
3	54	Group 1	nan	0	003	0	nan	0.008184457597273745	0.008438239339739084	0.002267882066788303
3	55	Group 1	nan	0	003	0	nan	0.030659693173074074	0.015587090980261564	0.030781976740301045
3	56	Group 1	nan	0	003	0	nan	0.0036097983575857535	0.0035400930792093277	0.0003854358310313608
3	57	Group 1	nan	0	003	0	nan	0.004412551582572632	0.004455634392797947	0.0006263879496456596
3	58	Group 1	nan	0	003	0	nan	0.007336853601264432	0.004829480545595288	0.004331854625431929
3	59	Group 1	nan	0	003	0	nan	0.03548820124610831	0.035706110298633575	0.015023229557877583
3	60	Group 1	nan	0	003	0	nan	0.010556591801654936	0.005676356144249439	0.009147232975704666
3	61	Group 1	nan	0	003	0	nan	0.014523512767346619	0.01187151949852705	0.009492636994867677
3	62	Group 1	nan	0	003	0	nan	0.0036083446919090217	0.0036011291667819023	0.00026274890949807276
3	63	Group 1	nan	0	003	0	nan	0.009188556795371807	0.006393530406057835	0.01263934126594556
3	64	Group 1	nan	0	003	0	nan	0.0044503405030506355	0.003906309604644775	0.0014846746880237656
3	65	Group 1	nan	0	003	0	nan	0.03074540050591451	0.01689173746854067	0.05262656420341958
3	66	Group 1	nan	0	003	0	nan	0.08685666574923769	0.012634470127522945	0.10480249518637288
3	67	Group 1	nan	0	003	0	nan	0.04078207267565871	0.020294498652219772	0.046961425227115924
3	68	Group 1	nan	0	003	0	nan	0.004633710505143601	0.004074159078299999	0.0016297436911575642
3	69	Group 1	nan	0	003	0	nan	0.004064126208635326	0.003921568859368563	0.0006194852506059402
3	70	Group 1	nan	0	003	0	nan	0.011049919613894987	0.004821850918233395	0.01852186738878024
3	71	Group 1	nan	0	003	0	nan	0.04697032845170322	0.010261692572385073	0.06183437667470045
4	1	Group 1	nan	0	004	0	nan	0.005283796287042165	0.00396734569221735	0.002544950439815261
4	2	Group 1	nan	0	004	0	nan	0.003737491566137159	0.003738460363820195	0.00025817340014134204
4	3	Group 1	nan	0	004	0	nan	0.003913827407881915	0.003738460363820195	0.0006271787196946576
4	4	Group 1	nan	0	004	0	nan	0.007140674081792731	0.004783703479915857	0.004140264804412805
4	5	Group 1	nan	0	004	0	nan	0.0036087906144941263	0.003616388188675046	0.00024883728677224036
4	6	Group 1	nan	0	004	0	nan	0.0035996819337465098	0.0035858701448887587	0.00026092082423596566
4	7	Group 1	nan	0	004	0	nan	0.003527042316475023	0.003524834057316184	0.00023397150222437835
4	8	Group 1	nan	0	004	0	nan	0.07716028122117231	0.024719616398215294	0.08986589154307141
4	9	Group 1	nan	0	004	0	nan	0.0034507624864347536	0.0034485389478504658	0.00022970965322172853
4	10	Group 1	nan	0	004	0	nan	0.0034904950601238063	0.0034943160135298967	0.00025238791008186867
4	11	Group 1	nan	0	004	0	nan	0.0035339565603249063	0.003524834057316184	0.00023220851173161945
4	12	Group 1	nan	0	004	0	nan	0.0038327597387387445	0.0038452735170722008	0.00024715309151603765
4	13	Group 1	nan	0	004	0	nan	0.004372390750071004	0.004242008086293936	0.0006058645814784207
4	14	Group 1	nan	0	004	0	nan	0.003781176093735128	0.0037689784076064825	0.0002474629756545567
4	15	Group 1	nan	0	004	0	nan	0.01899097621886551	0.021530479192733765	0.008699398660818862
4	16	Group 1	nan	0	004	0	nan	0.011636493118111046	0.0077744717709720135	0.008851961359465654
4	17	Group 1	nan	0	004	0	nan	0.0037154082692687565	0.0036774242762476206	0.00030705916745753394
4	18	Group 1	nan	0	004	0	nan	0.03159706116033097	0.03624017536640167	0.017808512987280718
4	19	Group 1	nan	0	004	0	nan	0.003917990984410932	0.0037689784076064825	0.0007168890262184151
4	20	Group 1	nan	0	004	0	nan	0.007767204909076338	0.007446402683854103	0.0033244643356555577
4	21	Group 1	nan	0	004	0	nan	0.019563124098975898	0.0238040741533041	0.010001284956236388
4	22	Group 1	nan	0	004	0	nan	0.032527766956388954	0.035980772227048874	0.01365673617586381
4	23	Group 1	nan	0	004	0	nan	0.01555565139507676	0.011841000989079475	0.010760018691989795
4	24	Group 1	nan	0	004	0	nan	0.01192609867151979	0.005279621575027704	0.011204701498332971
4	25	Group 1	nan	0	004	0	nan	0.031216360705876193	0.032593270763754845	0.016314834688854522
4	26	Group 1	nan	0	004	0	nan	0.0036817500040768336	0.0036774242762476206	0.0002566795262107695
4	27	Group 1	nan	0	004	0	nan	0.03695515647719352	0.02788586262613535	0.029300662123043452
4	28	Group 1	nan	0	004	0	nan	0.0190287357734808	0.020981155335903168	0.008878087446223147
4	29	Group 1	nan	0	004	0	nan	0.013455353012902597	0.014801251702010632	0.0043818735465793665
4	30	Group 1	nan	0	004	0	nan	0.004371055898567041	0.0042114900425076485	0.0007665236428830816
4	31	Group 1	nan	0	004	0	nan	0.005714740223762855	0.005630579311400652	0.000838717606446509
4	32	Group 1	nan	0	004	0	nan	0.005951844015960864	0.005470359465107322	0.0019326255384571175
4	33	Group 1	nan	0	004	0	nan	0.02686655137114268	0.028725109063088894	0.011903639982514293
4	34	Group 1	nan	0	004	0	nan	0.018847930421784884	0.00521858548745513	0.02634889227867248
4	35	Group 1	nan	0	004	0	nan	0.006796339180597442	0.006729228887706995	0.0019522586299857581
4	36	Group 1	nan	0	004	0	nan	0.004243354529408828	0.003921568859368563	0.0011148463649384539
4	37	Group 1	nan	0	004	0	nan	0.006038995271963045	0.005630579311400652	0.0023332873219306886
4	38	Group 1	nan	0	004	0	nan	0.05354538934778506	0.05046158656477928	0.03100361969893543
4	39	Group 1	nan	0	004	0	nan	0.02795390958134852	0.02691691555082798	0.01646649827359431
4	40	Group 1	nan	0	004	0	nan	0.00659649789446882	0.005279621575027704	0.0028126701351694604
4	41	Group 1	nan	0	004	0	nan	0.05246367563355576	0.020172426477074623	0.056919515056023176
4	42	Group 1	nan	0	004	0	nan	0.006208830774073216	0.005638208705931902	0.0017546727694477955
4	43	Group 1	nan	0	004	0	nan	0.030496864314191043	0.010376134887337685	0.048945121964297414
4	44	Group 1	nan	0	004	0	nan	0.01359333537992126	0.006042572669684887	0.014481185734834463
4	45	Group 1	nan	0	004	0	nan	0.02453168009060757	0.02372777834534645	0.011426229843386065
4	46	Group 1	nan	0	004	0	nan	0.03924380690318231	0.02841229923069477	0.03589407143095935
4	47	Group 1	nan	0	004	0	nan	0.017803653072150163	0.01112382672727108	0.018655154040819574
4	48	Group 1	nan	0	004	0	nan	0.02452223405821937	0.027458610013127327	0.009682101594988604
4	49	Group 1	nan	0	004	0	nan	0.10447524704754689	0.10708781331777573	0.04486553013244183
5	1	Group 2	nan	0	001	0	nan	0.0031382721695651745	0.003128099488094449	0.0002480828685031812
5	2	Group 2	nan	0	001	0	nan	0.0031868621355364796	0.0031891355756670237	0.00022665783346653912
5	3	Group 2	nan	0	001	0	nan	0.0031864906793558283	0.00317387655377388	0.00026100689489939356
5	4	Group 2	nan	0	001	0	nan	0.003165414733600549	0.00317387655377388	0.00022812190674957022
5	5	Group 2	nan	0	001	0	nan	0.003122271153710799	0.0031128404662013054	0.0002450781933342914
5	6	Group 2	nan	0	001	0	nan	0.003150003980548812	0.0031586175318807364	0.00023922308502245606
5	7	Group 2	nan	0	001	0	nan	0.0029953740325724594	0.002990768291056156	0.00021601210160541304
5	8	Group 2	nan	0	001	0	nan	0.003066295114104877	0.0030518043786287308	0.00022374058962848473
5	9	Group 2	nan	0	001	0	nan	0.003032437158533587	0.003036545356735587	0.00022400074336658768
5	10	Group 2	nan	0	001	0	nan	0.0031026989416965208	0.0030975814443081617	0.00021161857155702426
5	11	Group 2	nan	0	001	0	nan	0.00306060766049016	0.0030518043786287308	0.00021586457706645573
5	12	Group 2	nan	0	001	0	nan	0.0030784292819539772	0.003082322422415018	0.00021907276919632315
5	13	Group 2	nan	0	001	0	nan	0.0030850838793243253	0.003082322422415018	0.0002034655891636429
5	14	Group 2	nan	0	001	0	nan	0.003181149896286141	0.00317387655377388	0.00025679511114520695
5	15	Group 2	nan	0	001	0	nan	0.003115982633562881	0.0031128404662013054	0.00021659925594745227
5	16	Group 2	nan	0	001	0	nan	0.003161090631430404	0.0031586175318807364	0.00025426873117957705
5	17	Group 2	nan	0	001	0	nan	0.0031635174230751624	0.0031586175318807364	0.00022281662326919388
5	18	Group 2	nan	0	001	0	nan	0.003095056729510167	0.0030975814443081617	0.00021743101835448636
5	19	Group 2	nan	0	001	0	nan	0.003161897508549356	0.0031586175318807364	0.00021586025498564234
5	20	Group 2	nan	0	001	0	nan	0.003104121025119509	0.0030975814443081617	0.000227648196328203
5	21	Group 2	nan	0	001	0	nan	0.0030880001984954068	0.0030670634005218744	0.00023121928908131098
5	22	Group 2	nan	0	001	0	nan	0.003130684545921052	0.003128099488094449	0.00020318180632223387
5	23	Group 2	nan	0	001	0	nan	0.003060437772594588	0.0030518043786287308	0.00021107510454714725
5	24	Group 2	nan	0	001	0	nan	0.0031832895867599104	0.0031891355756670237	0.0002301864508775097
5	25	Group 2	nan	0	001	0	nan	0.0031960054486687597	0.0031128404662013054	0.0003959037996192954
5	26	Group 2	nan	0	001	0	nan	0.0031020488122698226	0.0030975814443081617	0.00021772506838715655
5	27	Group 2	nan	0	001	0	nan	0.003046343257454665	0.0030212863348424435	0.0003036892337815174
5	28	Group 2	nan	0	001	0	nan	0.0032349415235802914	0.0031586175318807364	0.0003957539423277031
5	29	Group 2	nan	0	001	0	nan	0.003321813503799285	0.00317387655377388	0.0004719964909704745
5	30	Group 2	nan	0	001	0	nan	0.0034514868272861993	0.0033264667727053165	0.0005144513702197477
5	31	Group 2	nan	0	001	0	nan	0.0033444545142273037	0.003265430685132742	0.0004425390616078778
5	32	Group 2	nan	0	001	0	nan	0.003138571371570887	0.003082322422415018	0.0003224832666520445
5	33	Group 2	nan	0	001	0	nan	0.0034955115811227217	0.003486686502583325	0.00035048392811135547
6	1	Group 2	nan	0	002	0	nan	0.003389352440747028	0.0033722438383847475	0.00027258574224480527
6	2	Group 2	nan	0	002	0	nan	0.003492987014338254	0.003479056991636753	0.0002796443043276938
6	3	Group 2	nan	0	002	0	nan	0.0032216881557057303	0.0032043945975601673	0.00021951047406503586
6	4	Group 2	nan	0	002	0	nan	0.00335442809726604	0.00334172579459846	0.0002538544879608373
6	5	Group 2	nan	0	002	0	nan	0.0033148043543183847	0.0032959487289190292	0.00026639116954858176
6	6	Group 2	nan	0	002	0	nan	0.0033750874265391084	0.003356984816491604	0.0002690864916858966
6	7	Group 2	nan	0	002	0	nan	0.003323714291314059	0.003311207750812173	0.00025664471106683605
6	8	Group 2	nan	0	002	0	nan	0.0033625454033701764	0.003356984816491604	0.000272993083957545
6	9	Group 2	nan	0	002	0	nan	0.0031904783699661494	0.0031891355756670237	0.00022596064251528282
6	10	Group 2	nan	0	002	0	nan	0.0033546894434521085	0.003356984816491604	0.00024132963205024285
6	11	Group 2	nan	0	002	0	nan	0.003432466953870703	0.003402761882171035	0.0002921270320983484
6	12	Group 2	nan	0	002	0	nan	0.0033012247306957714	0.003311207750812173	0.00024230966158367824
6	13	Group 2	nan	0	002	0	nan	0.0033333613341446364	0.0033264667727053165	0.0002759987761998972
6	14	Group 2	nan	0	002	0	nan	0.003332133811963863	0.0033264667727053165	0.0002543379923047154
6	15	Group 2	nan	0	002	0	nan	0.0031119914325256435	0.0030975814443081617	0.00022310252298667844
6	16	Group 2	nan	0	002	0	nan	0.003052856724966189	0.0030518043786287308	0.00022954960057055068
6	17	Group 2	nan	0	002	0	nan	0.00335444164975809	0.00334172579459846	0.0002971359804976598
6	18	Group 2	nan	0	002	0	nan	0.0032084547466603897	0.003219653619453311	0.00020900105712674504
6	19	Group 2	nan	0	002	0	nan	0.0032742413344066927	0.0032730601960793138	0.00022848627166709295
6	20	Group 2	nan	0	002	0	nan	0.0032586915747771887	0.0032501716632395983	0.00023122076789232278
6	21	Group 2	nan	0	002	0	nan	0.0031888682998058382	0.0031891355756670237	0.0002216306976346227
6	22	Group 2	nan	0	002	0	nan	0.003170086569440031	0.0031586175318807364	0.0002284266012915893
6	23	Group 2	nan	0	002	0	nan	0.0032581582588089007	0.0032501716632395983	0.0002700686339160834
6	24	Group 2	nan	0	002	0	nan	0.00313336550923692	0.0031433585099875927	0.00022369475834151583
6	25	Group 2	nan	0	002	0	nan	0.0031865444216334997	0.0032043945975601673	0.0002453780770148821
6	26	Group 2	nan	0	002	0	nan	0.003256863655455379	0.0031891355756670237	0.00039905558594418076
6	27	Group 2	nan	0	002	0	nan	0.0031742205071362255	0.0031586175318807364	0.0002289861492000421
6	28	Group 2	nan	0	002	0	nan	0.003142983846503609	0.0031433585099875927	0.0002141787438024259
6	29	Group 2	nan	0	002	0	nan	0.0032183664338091855	0.0031891355756670237	0.00027948942665688317
6	30	Group 2	nan	0	002	0	nan	0.0031669320453581147	0.0031586175318807364	0.00023193430303794217
6	31	Group 2	nan	0	002	0	nan	0.0031593327985319775	0.0031586175318807364	0.00022453226493264036
6	32	Group 2	nan	0	002	0	nan	0.003204394598301666	0.0032043945975601673	0.00024305154274789582
6	33	Group 2	nan	0	002	0	nan	0.0034654861260553413	0.003311207750812173	0.0005324832050889398
6	34	Group 2	nan	0	002	0	nan	0.0031399423114906776	0.0031586175318807364	0.00022237907106353457
6	35	Group 2	nan	0	002	0	nan	0.0031515862084950798	0.0031433585099875927	0.00022471219139309453
6	36	Group 2	nan	0	002	0	nan	0.0031425791513425127	0.0031433585099875927	0.00021814627720271687
6	37	Group 2	nan	0	002	0	nan	0.00310082311815496	0.0031128404662013054	0.00022750209277070462
6	38	Group 2	nan	0	002	0	nan	0.003095919906368686	0.003082322422415018	0.00021406142905164226
6	39	Group 2	nan	0	002	0	nan	0.002997328933319392	0.002990768291056156	0.00021393866773112427
6	40	Group 2	nan	0	002	0	nan	0.0030518043786287308	0.003036545356735587	0.00022150758861734748
6	41	Group 2	nan	0	002	0	nan	0.003047634403010159	0.0030518043786287308	0.0002122940562083981
6	42	Group 2	nan	0	002	0	nan	0.003030428078081897	0.003036545356735587	0.00021649871506341283
6	43	Group 2	nan	0	002	0	nan	0.0030751506821252404	0.003082322422415018	0.00022530766118361822
6	44	Group 2	nan	0	002	0	nan	0.003252042749361086	0.0032501716632395983	0.00024395363031042637
6	45	Group 2	nan	0	002	0	nan	0.003080839302530077	0.003082322422415018	0.00022464186619058408
6	46	Group 2	nan	0	002	0	nan	0.0032289255246918166	0.0031586175318807364	0.00038651028544286434
6	47	Group 2	nan	0	002	0	nan	0.0031478025845219733	0.003128099488094449	0.00023602371279107944
6	48	Group 2	nan	0	002	0	nan	0.003162155172195994	0.0031586175318807364	0.0002311898780056967
7	1	Group 2	nan	0	003	0	nan	0.003454291686306105	0.0034637979697436094	0.00026345392331631487
7	2	Group 2	nan	0	003	0	nan	0.003763019506983526	0.003707942320033908	0.0004380856302541685
7	3	Group 2	nan	0	003	0	nan	0.0034115835056582	0.003402761882171035	0.0002312258722613604
7	4	Group 2	nan	0	003	0	nan	0.003681314812501193	0.0036774242762476206	0.0003280488310073643
7	5	Group 2	nan	0	003	0	nan	0.0036150547621251494	0.0036011291667819023	0.0003284520994103835
7	6	Group 2	nan	0	003	0	nan	0.0035366107426154816	0.003524834057316184	0.00029133832341787986
7	7	Group 2	nan	0	003	0	nan	0.003448918059407531	0.003433279925957322	0.00024090311224575885
7	8	Group 2	nan	0	003	0	nan	0.0033845717513586505	0.003387502860277891	0.00024687556639319425
7	9	Group 2	nan	0	003	0	nan	0.004425440018426993	0.0045166704803705215	0.0005933523339146112
7	10	Group 2	nan	0	003	0	nan	0.0033830124124978127	0.0033722438383847475	0.00024083988808804954
7	11	Group 2	nan	0	003	0	nan	0.0034426757902132742	0.003433279925957322	0.00024446043477360606
7	12	Group 2	nan	0	003	0	nan	0.004522632702333939	0.0045014116913080215	0.0006577684777962729
7	13	Group 2	nan	0	003	0	nan	0.0034473969862465897	0.003433279925957322	0.00023302761916762038
7	14	Group 2	nan	0	003	0	nan	0.0033533388568819183	0.003349355305545032	0.00024306964534398685
7	15	Group 2	nan	0	003	0	nan	0.0033519854238442544	0.00334172579459846	0.0002443240529350071
7	16	Group 2	nan	0	003	0	nan	0.0033005874725058676	0.0032959487289190292	0.0002151573982786232
7	17	Group 2	nan	0	003	0	nan	0.003277481845791706	0.003265430685132742	0.00022307269391273453
7	18	Group 2	nan	0	003	0	nan	0.0033080729668582944	0.0033264667727053165	0.00020649693465655346
7	19	Group 2	nan	0	003	0	nan	0.003259926539197165	0.003265430685132742	0.00023383916785250816
7	20	Group 2	nan	0	003	0	nan	0.003306163447978329	0.003311207750812173	0.0002540886764231718
7	21	Group 2	nan	0	003	0	nan	0.0032260072928383	0.003219653619453311	0.00022859197057479533
7	22	Group 2	nan	0	003	0	nan	0.0034767674940788303	0.003479056991636753	0.00023635968191488372
7	23	Group 2	nan	0	003	0	nan	0.0033507210829145746	0.003356984816491604	0.00023280221394907352
7	24	Group 2	nan	0	003	0	nan	0.0035288358157427578	0.0035095750354230404	0.00023338263300414687
7	25	Group 2	nan	0	003	0	nan	0.003402092627641794	0.003387502860277891	0.00022954106767841023
7	26	Group 2	nan	0	003	0	nan	0.003448915406663314	0.0034485389478504658	0.00023404456118570103
7	27	Group 2	nan	0	003	0	nan	0.003484014170392165	0.003433279925957322	0.0003918826149034107
7	28	Group 2	nan	0	003	0	nan	0.003383302721938072	0.0033722438383847475	0.00023062080952709657
7	29	Group 2	nan	0	003	0	nan	0.003488913195690623	0.0034637979697436094	0.00024857614667558436
7	30	Group 2	nan	0	003	0	nan	0.0034358108725707727	0.003433279925957322	0.00022431276340579195
7	31	Group 2	nan	0	003	0	nan	0.0033481527214330796	0.00334172579459846	0.00022806814524712894
7	32	Group 2	nan	0	003	0	nan	0.0033923603457590426	0.003387502860277891	0.00022695935912053506
7	33	Group 2	nan	0	003	0	nan	0.003685561275759011	0.003479056991636753	0.0007377221673759494
7	34	Group 2	nan	0	003	0	nan	0.0033854932508575425	0.003387502860277891	0.00023094771094867082
7	35	Group 2	nan	0	003	0	nan	0.003313125256218214	0.0032959487289190292	0.00022808729730473495
7	36	Group 2	nan	0	003	0	nan	0.003358258333336986	0.00334172579459846	0.000252107397482918
7	37	Group 2	nan	0	003	0	nan	0.003345890304268296	0.00334172579459846	0.00022984642643131392
7	38	Group 2	nan	0	003	0	nan	0.0033252268197913816	0.003311207750812173	0.00022900509271408061
7	39	Group 2	nan	0	003	0	nan	0.0033905829892876254	0.003402761882171035	0.00023902059183333237
7	40	Group 2	nan	0	003	0	nan	0.0034964050552974057	0.0034637979697436094	0.00033853898357064137
7	41	Group 2	nan	0	003	0	nan	0.0033581679241146676	0.003356984816491604	0.00025294343338304705
7	42	Group 2	nan	0	003	0	nan	0.00343124540665975	0.00334172579459846	0.00041102729719960955
7	43	Group 2	nan	0	003	0	nan	0.0035346830821116316	0.003433279925957322	0.00041625263391316657
8	1	Group 2	nan	0	004	0	nan	0.003189949862218166	0.0031891355756670237	0.00022246360142369885
8	2	Group 2	nan	0	004	0	nan	0.003231470938404722	0.0032349126413464546	0.00024208443873086796
8	3	Group 2	nan	0	004	0	nan	0.003205304716886281	0.0032043945975601673	0.00022003396331818107
8	4	Group 2	nan	0	004	0	nan	0.0032309065868248365	0.003219653619453311	0.00023963189814749035
8	5	Group 2	nan	0	004	0	nan	0.003167931744710774	0.00317387655377388	0.00022104922792379322
8	6	Group 2	nan	0	004	0	nan	0.0031619125391789986	0.00317387655377388	0.00022981813901979634
8	7	Group 2	nan	0	004	0	nan	0.0031846333124290146	0.0031891355756670237	0.00021681529023180577
8	8	Group 2	nan	0	004	0	nan	0.00318594570249877	0.0031891355756670237	0.0002348980502075347
8	9	Group 2	nan	0	004	0	nan	0.0032289015119801264	0.003219653619453311	0.00024497734266653394
8	10	Group 2	nan	0	004	0	nan	0.003127923760395104	0.0031128404662013054	0.0002101673571545921
8	11	Group 2	nan	0	004	0	nan	0.003231938660758902	0.003219653619453311	0.0002229485230908684
8	12	Group 2	nan	0	004	0	nan	0.003175844935311088	0.00317387655377388	0.00023156753817752553
8	13	Group 2	nan	0	004	0	nan	0.003353343779714829	0.00334172579459846	0.0002892057521949759
8	14	Group 2	nan	0	004	0	nan	0.003189758392887152	0.0031891355756670237	0.00022065654691508547
8	15	Group 2	nan	0	004	0	nan	0.003144336273007601	0.003135728999041021	0.00022020725661452245
8	16	Group 2	nan	0	004	0	nan	0.003173706252190251	0.00317387655377388	0.00021810564971189733
8	17	Group 2	nan	0	004	0	nan	0.0031436969725804165	0.0031433585099875927	0.0002276293203827279
8	18	Group 2	nan	0	004	0	nan	0.003170587716045455	0.00317387655377388	0.00021707260814042217
8	19	Group 2	nan	0	004	0	nan	0.0031891355756670237	0.0031891355756670237	0.00021200949507946902
8	20	Group 2	nan	0	004	0	nan	0.0032193526068818226	0.0032043945975601673	0.0002389876884910496
8	21	Group 2	nan	0	004	0	nan	0.0031879832028304613	0.0031891355756670237	0.00023141558978665084
8	22	Group 2	nan	0	004	0	nan	0.0031902255058022483	0.0031891355756670237	0.00023604090710429687
8	23	Group 2	nan	0	004	0	nan	0.003213748425943056	0.0032043945975601673	0.00021813852060837167
8	24	Group 2	nan	0	004	0	nan	0.0032021533327750576	0.0032043945975601673	0.0002136485399941424
8	25	Group 2	nan	0	004	0	nan	0.0032146118958453424	0.003219653619453311	0.00022818475611966087
8	26	Group 2	nan	0	004	0	nan	0.0031982753656283275	0.0032043945975601673	0.00023646801514190792
8	27	Group 2	nan	0	004	0	nan	0.0032045311446591246	0.0031891355756670237	0.00024729652851053843
8	28	Group 2	nan	0	004	0	nan	0.003182245256092438	0.00317387655377388	0.00022333854872518281
8	29	Group 2	nan	0	004	0	nan	0.003200499362013605	0.0032043945975601673	0.00022808784288472515
8	30	Group 2	nan	0	004	0	nan	0.0032183451009308857	0.003219653619453311	0.00025838440454656
8	31	Group 2	nan	0	004	0	nan	0.0031758165053238623	0.00317387655377388	0.0002198543059600905
8	32	Group 2	nan	0	004	0	nan	0.0032268139374327853	0.0032349126413464546	0.0002534542017004562
8	33	Group 2	nan	0	004	0	nan	0.0031913264176013038	0.0031891355756670237	0.0002260255385580785
8	34	Group 2	nan	0	004	0	nan	0.0031670731682164276	0.00317387655377388	0.00022279060583225673
8	35	Group 2	nan	0	004	0	nan	0.003183923407389537	0.0031891355756670237	0.00021898002820652497
8	36	Group 2	nan	0	004	0	nan	0.0031634445987764686	0.0031586175318807364	0.00022381235546404437
8	37	Group 2	nan	0	004	0	nan	0.003148144294126806	0.0031586175318807364	0.00022005878595260443
8	38	Group 2	nan	0	004	0	nan	0.0031450313509062485	0.0031433585099875927	0.00021639366811209416
8	39	Group 2	nan	0	004	0	nan	0.003066009034772695	0.003082322422415018	0.00022794080956649914
8	40	Group 2	nan	0	004	0	nan	0.003116926091885712	0.0031128404662013054	0.0002170179398943278
8	41	Group 2	nan	0	004	0	nan	0.003311874253953668	0.0032043945975601673	0.0004113299654457587
8	42	Group 2	nan	0	004	0	nan	0.0031794368296384364	0.0031586175318807364	0.00022376386129519256
8	43	Group 2	nan	0	004	0	nan	0.0032064826742402817	0.003219653619453311	0.00022489400293907434
8	44	Group 2	nan	0	004	0	nan	0.0034120426060879447	0.0033722438383847475	0.0003687022648913288
8	45	Group 2	nan	0	004	0	nan	0.0032131723626625777	0.003219653619453311	0.00021860254362496376
9	1	Group 3	nan	0	001	0	nan	0.008519567989058154	0.008789196610450745	0.004166156961483604
9	2	Group 3	nan	0	001	0	nan	0.0033416070497622554	0.0033264667727053165	0.00025213536936132273
9	3	Group 3	nan	0	001	0	nan	0.024279793583012688	0.025459677912294865	0.012711200981151936
9	4	Group 3	nan	0	001	0	nan	0.0035448498418799317	0.0035400930792093277	0.0002761995363443193
9	5	Group 3	nan	0	001	0	nan	0.009609648553440167	0.006225681165233254	0.00621665956734312
9	6	Group 3	nan	0	001	0	nan	0.006370036911040607	0.006836041808128357	0.0015472386102748502
9	7	Group 3	nan	0	001	0	nan	0.03979951929446404	0.04104676842689514	0.025098643767884926
9	8	Group 3	nan	0	001	0	nan	0.009194382419411697	0.009376668836921453	0.005019364660861122
9	9	Group 3	nan	0	001	0	nan	0.003333537521103396	0.0033188372617587447	0.0002633859430409693
9	10	Group 3	nan	0	001	0	nan	0.014511509770181296	0.007721065077930689	0.012761419651026453
9	11	Group 3	nan	0	001	0	nan	0.03704230190311837	0.02684824913740158	0.02975075019947759
9	12	Group 3	nan	0	001	0	nan	0.0033937551249298976	0.003402761882171035	0.000226817268413498
9	13	Group 3	nan	0	001	0	nan	0.019389802210249947	0.009124895557761192	0.01648954926299688
9	14	Group 3	nan	0	001	0	nan	0.022589826849813928	0.024887464940547943	0.012247818540977241
9	15	Group 3	nan	0	001	0	nan	0.025472325781491528	0.026001373305916786	0.014939481891629558
9	16	Group 3	nan	0	001	0	nan	0.008417169967510466	0.008247501216828823	0.003886963026320524
9	17	Group 3	nan	0	001	0	nan	0.007179332329292097	0.0035400930792093277	0.01055906453123589
9	18	Group 3	nan	0	001	0	nan	0.004314326440451123	0.004348821472376585	0.0003874809282208766
9	19	Group 3	nan	0	001	0	nan	0.018524982958593502	0.013061722740530968	0.01574752917441801
9	20	Group 3	nan	0	001	0	nan	0.0034952480395573234	0.0034485389478504658	0.00032540396034397957
9	21	Group 3	nan	0	001	0	nan	0.03046127349421326	0.03292896971106529	0.017688148290742434
9	22	Group 3	nan	0	001	0	nan	0.040036170989493726	0.026382848620414734	0.03488322440121255
9	23	Group 3	nan	0	001	0	nan	0.016455800102029575	0.017792019993066788	0.007046593072533284
9	24	Group 3	nan	0	001	0	nan	0.004073968646058492	0.003997863736003637	0.0005215665987979929
9	25	Group 3	nan	0	001	0	nan	0.003762515797736306	0.0037689784076064825	0.00025478505232329673
9	26	Group 3	nan	0	001	0	nan	0.00640032240577663	0.005630579311400652	0.0029884594843939587
9	27	Group 3	nan	0	001	0	nan	0.01388577064992675	0.013900969177484512	0.004741070283472427
9	28	Group 3	nan	0	001	0	nan	0.09971108741711004	0.10879682749509811	0.06753300335038201
9	29	Group 3	nan	0	001	0	nan	0.011147424178379014	0.010070954449474812	0.010575888630240319
9	30	Group 3	nan	0	001	0	nan	0.012280989396984037	0.00508125452324748	0.013449055818470614
9	31	Group 3	nan	0	001	0	nan	0.0070899703522755335	0.007743953727185726	0.0023843057613991596
9	32	Group 3	nan	0	001	0	nan	0.04997034573344713	0.03315785527229309	0.04371430010339405
9	33	Group 3	nan	0	001	0	nan	0.00655494093233142	0.005226215114817023	0.002645684308497019
9	34	Group 3	nan	0	001	0	nan	0.0037438899876429854	0.003738460363820195	0.0002562658977621806
10	1	Group 3	nan	0	002	0	nan	0.004166317793466832	0.0036316472105681896	0.0012874663383020367
10	2	Group 3	nan	0	002	0	nan	0.042672533221424246	0.023750667460262775	0.03999039604595037
10	3	Group 3	nan	0	002	0	nan	0.003420421800338435	0.003433279925957322	0.00025814955602987855
10	4	Group 3	nan	0	002	0	nan	0.026414886756247338	0.012901503127068281	0.024512236024690992
10	5	Group 3	nan	0	002	0	nan	0.022974283775646597	0.02560463920235634	0.011763565343645851
10	6	Group 3	nan	0	002	0	nan	0.014142104608997126	0.014023041352629662	0.008254338732063013
10	7	Group 3	nan	0	002	0	nan	0.02474442357197404	0.02725261263549328	0.010067782279661748
10	8	Group 3	nan	0	002	0	nan	0.049889167001526	0.011398489587008953	0.06846932141532892
10	9	Group 3	nan	0	002	0	nan	0.10376360650414694	0.10536354780197144	0.07901699427687246
10	10	Group 3	nan	0	002	0	nan	0.12110690932781638	0.13331808149814606	0.08462436672501417
10	11	Group 3	nan	0	002	0	nan	0.004308130608257875	0.0041046771220862865	0.0010102052150376302
10	12	Group 3	nan	0	002	0	nan	0.004265712681201531	0.004074159078299999	0.0007644056462269842
10	13	Group 3	nan	0	002	0	nan	0.03163933408419713	0.03504997491836548	0.01827751640341729
10	14	Group 3	nan	0	002	0	nan	0.0037079043918062204	0.0036926832981407642	0.00028630185688687166
10	15	Group 3	nan	0	002	0	nan	0.025416349902738694	0.02303349319845438	0.016426577793362453
10	16	Group 3	nan	0	002	0	nan	0.003358838043751471	0.003356984816491604	0.0002204819321244285
10	17	Group 3	nan	0	002	0	nan	0.016108796550807627	0.018310826271772385	0.006163022179200908
10	18	Group 3	nan	0	002	0	nan	0.006667566065595526	0.003997863736003637	0.0064048286767948845
10	19	Group 3	nan	0	002	0	nan	0.003372377106307137	0.003356984816491604	0.0002681159870226907
10	20	Group 3	nan	0	002	0	nan	0.06211505896362641	0.0638284906744957	0.03802163954755448
10	21	Group 3	nan	0	002	0	nan	0.007034342755267534	0.007095445413142443	0.002763000994328652
10	22	Group 3	nan	0	002	0	nan	0.003553020878893289	0.0034485389478504658	0.0005132123469240296
10	23	Group 3	nan	0	002	0	nan	0.03385707982651626	0.03364614397287369	0.019014853752159694
10	24	Group 3	nan	0	002	0	nan	0.0033637640861459463	0.003356984816491604	0.00022993733739541008
10	25	Group 3	nan	0	002	0	nan	0.003419658289286712	0.003402761882171035	0.00023394360035051775
10	26	Group 3	nan	0	002	0	nan	0.003431607358170199	0.003402761882171035	0.00026420626617406934
10	27	Group 3	nan	0	002	0	nan	0.0038788173757771504	0.0036316472105681896	0.0007552576348257086
10	28	Group 3	nan	0	002	0	nan	0.0035660494954668377	0.0035095750354230404	0.0003777960201049944
10	29	Group 3	nan	0	002	0	nan	0.003377792574088983	0.003387502860277891	0.0002176514542898747
10	30	Group 3	nan	0	002	0	nan	0.006565878035408392	0.0056916153989732265	0.00377347004946405
10	31	Group 3	nan	0	002	0	nan	0.0034571605350320507	0.0034637979697436094	0.000243981002157152
10	32	Group 3	nan	0	002	0	nan	0.006767698650536927	0.00395208690315485	0.005164316555186409
10	33	Group 3	nan	0	002	0	nan	0.004937593324227387	0.003707942320033908	0.002513617300555788
10	34	Group 3	nan	0	002	0	nan	0.003494691756004837	0.003479056991636753	0.0002749843550675449
10	35	Group 3	nan	0	002	0	nan	0.038541600313304815	0.03376821428537369	0.028878972888717314
10	36	Group 3	nan	0	002	0	nan	0.005844697673253222	0.0041123065166175365	0.0028678983302688134
10	37	Group 3	nan	0	002	0	nan	0.0071985565665080645	0.007454032311215997	0.002225480107968605
10	38	Group 3	nan	0	002	0	nan	0.023365317601648054	0.02302586380392313	0.014982680317288376
10	39	Group 3	nan	0	002	0	nan	0.0042089010340023774	0.003997863736003637	0.0006599866280222375
10	40	Group 3	nan	0	002	0	nan	0.008847731812634888	0.004135195165872574	0.008992590583569018
10	41	Group 3	nan	0	002	0	nan	0.005158082872564058	0.0048981462605297565	0.0012022671405528215
10	42	Group 3	nan	0	002	0	nan	0.0038278994214348233	0.003707942320033908	0.000431581358044929
10	43	Group 3	nan	0	002	0	nan	0.003871520161776292	0.0038452735170722008	0.00042043537834775957
10	44	Group 3	nan	0	002	0	nan	0.004118911342225469	0.004058899823576212	0.00039063379061615917
10	45	Group 3	nan	0	002	0	nan	0.022613008720917184	0.02203402854502201	0.012286518079407862
10	46	Group 3	nan	0	002	0	nan	0.006443627547236313	0.00554665457457304	0.002238571591015222
10	47	Group 3	nan	0	002	0	nan	0.004131700208170279	0.0041046771220862865	0.0003585852047519992
10	48	Group 3	nan	0	002	0	nan	0.010480395997616652	0.008194094989448786	0.00539699671394363
10	49	Group 3	nan	0	002	0	nan	0.028848527377622633	0.0313115119934082	0.01168210690541219
10	50	Group 3	nan	0	002	0	nan	0.05028427305007793	0.043640803545713425	0.03709167786866533
10	51	Group 3	nan	0	002	0	nan	0.0039057726896698434	0.003906309604644775	0.00023687018933299823
10	52	Group 3	nan	0	002	0	nan	0.005356769240504647	0.004943923093378544	0.0017138952737984076
10	53	Group 3	nan	0	002	0	nan	0.02439337402992062	0.012848096899688244	0.025826242149601834
10	54	Group 3	nan	0	002	0	nan	0.10552020198892378	0.042191196233034134	0.10101804127608555
10	55	Group 3	nan	0	002	0	nan	0.006541413747049887	0.005813687574118376	0.002199524981291259
10	56	Group 3	nan	0	002	0	nan	0.07093971551073817	0.015411612577736378	0.082877151019032
10	57	Group 3	nan	0	002	0	nan	0.011388065005530685	0.00937666930258274	0.006454718487905822
10	58	Group 3	nan	0	002	0	nan	0.007902647558001996	0.005630579311400652	0.005728993954879648
10	59	Group 3	nan	0	002	0	nan	0.07762750525586459	0.0318455770611763	0.08083817029202316
10	60	Group 3	nan	0	002	0	nan	0.025555805545716254	0.020065613090991974	0.02091389919266279
10	61	Group 3	nan	0	002	0	nan	0.012614720870558415	0.008110170252621174	0.009385484464823306
10	62	Group 3	nan	0	002	0	nan	0.04646146734882784	0.02839704044163227	0.04555823339730788
10	63	Group 3	nan	0	002	0	nan	0.04026656440780663	0.03799496591091156	0.02815076547218557
10	64	Group 3	nan	0	002	0	nan	0.03406190694396512	0.008972304873168468	0.058445873190286574
10	65	Group 3	nan	0	002	0	nan	0.006891980906554653	0.005813687574118376	0.005997020243836344
10	66	Group 3	nan	0	002	0	nan	0.02539275698229294	0.018204012885689735	0.02521475811300749
10	67	Group 3	nan	0	002	0	nan	0.04114819072354512	0.03391317464411259	0.029868060652404604
10	68	Group 3	nan	0	002	0	nan	0.013338898966691827	0.0077668423764407635	0.009037435252300349
10	69	Group 3	nan	0	002	0	nan	0.016420515148066715	0.014358739834278822	0.007455158571399441
10	70	Group 3	nan	0	002	0	nan	0.02999046764254456	0.015220874454826117	0.03373528776334745
11	1	Group 3	nan	0	003	0	nan	0.0061186129343418095	0.005233844742178917	0.0027019876484066906
11	2	Group 3	nan	0	003	0	nan	0.009413249867585754	0.008896009996533394	0.003037742475542217
11	3	Group 3	nan	0	003	0	nan	0.006188630624787585	0.005447471048682928	0.0025770771094003227
11	4	Group 3	nan	0	003	0	nan	0.007108841706810633	0.007431143894791603	0.0013264890648905792
11	5	Group 3	nan	0	003	0	nan	0.005944508467887294	0.006134126801043749	0.001369607456378412
11	6	Group 3	nan	0	003	0	nan	0.00561448275331669	0.005661097355186939	0.0016597098622957052
11	7	Group 3	nan	0	003	0	nan	0.0056899627454516	0.005851835012435913	0.0013788942769616215
11	8	Group 3	nan	0	003	0	nan	0.009640995897650903	0.00859082955867052	0.005158935938985245
11	9	Group 3	nan	0	003	0	nan	0.008608146487166008	0.008293278515338898	0.003504607612471168
11	10	Group 3	nan	0	003	0	nan	0.009930111979986911	0.009803921915590763	0.004793689102025067
11	11	Group 3	nan	0	003	0	nan	0.0035549712130764333	0.003479056991636753	0.00043588197888885105
11	12	Group 3	nan	0	003	0	nan	0.003598419251556564	0.0034180209040641785	0.0006751658622861628
11	13	Group 3	nan	0	003	0	nan	0.044095818696706035	0.04589150846004486	0.031163266894567478
11	14	Group 3	nan	0	003	0	nan	0.02842213251020035	0.009063859470188618	0.02989660959019211
11	15	Group 3	nan	0	003	0	nan	0.00823913862581367	0.005188067443668842	0.0063607456806506835
11	16	Group 3	nan	0	003	0	nan	0.01289832833464499	0.00679789436981082	0.010482497142403195
11	17	Group 3	nan	0	003	0	nan	0.029362302452035645	0.021377889439463615	0.025828737609732758
11	18	Group 3	nan	0	003	0	nan	0.0061955499318715685	0.005569543223828077	0.0025600372356165825
11	19	Group 3	nan	0	003	0	nan	0.01960133444728319	0.011566339060664177	0.017825007522525527
11	20	Group 3	nan	0	003	0	nan	0.006205804118010412	0.0053864349611103535	0.0029799068418268344
11	21	Group 3	nan	0	003	0	nan	0.003988816383621686	0.0035553521011024714	0.0012222253496810423
11	22	Group 3	nan	0	003	0	nan	0.025967049562536617	0.02668802998960018	0.014687819925789655
11	23	Group 3	nan	0	003	0	nan	0.033474651193623806	0.031540397554636	0.023680704119025623
11	24	Group 3	nan	0	003	0	nan	0.008461657023946117	0.00904097082093358	0.003852880515217931
11	25	Group 3	nan	0	003	0	nan	0.003438937769721398	0.003433279925957322	0.00026575874392911286
11	26	Group 3	nan	0	003	0	nan	0.00333131714988039	0.0033264667727053165	0.00023547286122197446
11	27	Group 3	nan	0	003	0	nan	0.004637473397997712	0.0035400930792093277	0.004320607762318505
11	28	Group 3	nan	0	003	0	nan	0.026372806420333163	0.027878232300281525	0.008017171796539773
11	29	Group 3	nan	0	003	0	nan	0.0034966608776428967	0.0034637979697436094	0.000365928218635295
11	30	Group 3	nan	0	003	0	nan	0.011146979709603608	0.0120241092517972	0.004891212760134905
11	31	Group 3	nan	0	003	0	nan	0.0033831917628867475	0.0033722438383847475	0.00023147535350284945
11	32	Group 3	nan	0	003	0	nan	0.0034261068819751404	0.003433279925957322	0.0002244167903915523
11	33	Group 3	nan	0	003	0	nan	0.03039600228344252	0.0323186069726944	0.01757975950764767
11	34	Group 3	nan	0	003	0	nan	0.0033681429777061567	0.0033722438383847475	0.00022721294950679816
11	35	Group 3	nan	0	003	0	nan	0.004624224884901195	0.004531929735094309	0.0008713282317222991
11	36	Group 3	nan	0	003	0	nan	0.0033675608987887872	0.0033722438383847475	0.000224131425788756
11	37	Group 3	nan	0	003	0	nan	0.0032913431866560903	0.0032959487289190292	0.0002166675501629957
11	38	Group 3	nan	0	003	0	nan	0.0033426612986084225	0.003311207750812173	0.0002904812256837189
11	39	Group 3	nan	0	003	0	nan	0.00630625982519759	0.006775005720555782	0.0017199871788965446
11	40	Group 3	nan	0	003	0	nan	0.00422733136791801	0.004226749297231436	0.0004504674649951005
11	41	Group 3	nan	0	003	0	nan	0.0035878805770650406	0.003570611122995615	0.0003284993567238064
11	42	Group 3	nan	0	003	0	nan	0.08908875455937473	0.10408178716897964	0.040475864088962414
11	43	Group 3	nan	0	003	0	nan	0.003381510332522921	0.003387502860277891	0.00021823131384094067
11	44	Group 3	nan	0	003	0	nan	0.0035542365657189965	0.0035553521011024714	0.00024623940607408304
11	45	Group 3	nan	0	003	0	nan	0.10895109802448286	0.1199587993323803	0.05222434052819122
11	46	Group 3	nan	0	003	0	nan	0.0035169805981466683	0.0035095750354230404	0.0002762699107542823
11	47	Group 3	nan	0	003	0	nan	0.003838599834253418	0.003707942320033908	0.0005355990800457494
11	48	Group 3	nan	0	003	0	nan	0.003371965136383256	0.0033722438383847475	0.00023211164334399617
11	49	Group 3	nan	0	003	0	nan	0.003372183287172534	0.003387502860277891	0.00023891302156681197
11	50	Group 3	nan	0	003	0	nan	0.0038763785009415675	0.0038910505827516317	0.00034569042578178614
11	51	Group 3	nan	0	003	0	nan	0.004828961652302434	0.004859998589381576	0.0008564867920128333
11	52	Group 3	nan	0	003	0	nan	0.022540225425223243	0.0240482185035944	0.007687062207140736
11	53	Group 3	nan	0	003	0	nan	0.00551610622399797	0.004348821472376585	0.0038339285780165776
11	54	Group 3	nan	0	003	0	nan	0.05072471322236891	0.024383917450904846	0.04837669428674836
11	55	Group 3	nan	0	003	0	nan	0.003375196128921664	0.0033722438383847475	0.000227727784983367
11	56	Group 3	nan	0	003	0	nan	0.005448128097195332	0.0038147554732859135	0.003497914037695936
11	57	Group 3	nan	0	003	0	nan	0.0036955020389623848	0.0036926832981407642	0.0002689219274379989
11	58	Group 3	nan	0	003	0	nan	0.004055595101370292	0.0037232013419270515	0.0009814026421921182
11	59	Group 3	nan	0	003	0	nan	0.008562803581984106	0.0069733732379972935	0.004956851376647904
11	60	Group 3	nan	0	003	0	nan	0.029477657151792253	0.010101472958922386	0.034760256554634904
11	61	Group 3	nan	0	003	0	nan	0.0034640124610000587	0.0034485389478504658	0.0002851874331628909
11	62	Group 3	nan	0	003	0	nan	0.005440531492738718	0.004180971998721361	0.0024331463268349777
11	63	Group 3	nan	0	003	0	nan	0.0061345801298813485	0.004356450866907835	0.00515466202427161
11	64	Group 3	nan	0	003	0	nan	0.008415263742500349	0.008758679032325745	0.0033505921462793917
11	65	Group 3	nan	0	003	0	nan	0.0034477149662561716	0.0034180209040641785	0.00030387265440119475
11	66	Group 3	nan	0	003	0	nan	0.0032658468402752823	0.003265430685132742	0.00023322726775948849
11	67	Group 3	nan	0	003	0	nan	0.03646897911024153	0.025970855727791786	0.03786808394860064
11	68	Group 3	nan	0	003	0	nan	0.0158071253409155	0.014496071264147758	0.009104835257840805
11	69	Group 3	nan	0	003	0	nan	0.007088875036295074	0.004165713209658861	0.005217041318672266
11	70	Group 3	nan	0	003	0	nan	0.020150187841713445	0.014480811543762684	0.029717899125400904
11	71	Group 3	nan	0	003	0	nan	0.008067778807837971	0.00730144209228456	0.004207641568092568
11	72	Group 3	nan	0	003	0	nan	0.0228599657321076	0.004028381779789925	0.037632608837088743
11	73	Group 3	nan	0	003	0	nan	0.005018339092668898	0.004242008086293936	0.0026673582334107906
11	74	Group 3	nan	0	003	0	nan	0.004694172820672832	0.0036469062324613333	0.002286469831830033
11	75	Group 3	nan	0	003	0	nan	0.032839601649207746	0.021347371861338615	0.02905836764412875
11	76	Group 3	nan	0	003	0	nan	0.011247585041710546	0.0077821011655032635	0.009829816116225285
11	77	Group 3	nan	0	003	0	nan	0.05617450139731131	0.042343784123659134	0.03809291199617407
11	78	Group 3	nan	0	003	0	nan	0.07286643384960237	0.04171053506433964	0.07360234732615856
12	1	Group 3	nan	0	004	0	nan	0.0035903745456609356	0.0035095750354230404	0.0004368378550749828
12	2	Group 3	nan	0	004	0	nan	0.0032974991114451523	0.0032959487289190292	0.00020682418071778442
12	3	Group 3	nan	0	004	0	nan	0.018710491007677004	0.019272143952548504	0.008276629520350269
12	4	Group 3	nan	0	004	0	nan	0.01304553782918778	0.014526588842272758	0.004755481851286573
12	5	Group 3	nan	0	004	0	nan	0.013901723312103062	0.01493095327168703	0.004722663209726502
12	6	Group 3	nan	0	004	0	nan	0.003837314024378022	0.0036774242762476206	0.0006120756731849607
12	7	Group 3	nan	0	004	0	nan	0.006991626898253284	0.0072785536758601665	0.0019262533885696235
12	8	Group 3	nan	0	004	0	nan	0.022938628866046584	0.021011672914028168	0.017378548110814282
12	9	Group 3	nan	0	004	0	nan	0.0071343721140556555	0.0073701078072190285	0.0013573843418495087
12	10	Group 3	nan	0	004	0	nan	0.030532129129976437	0.027405204251408577	0.019624437308723267
12	11	Group 3	nan	0	004	0	nan	0.09335473722123817	0.09933622926473618	0.06155791285386199
12	12	Group 3	nan	0	004	0	nan	0.01822363604034219	0.014091706834733486	0.014054556194052647
12	13	Group 3	nan	0	004	0	nan	0.00723983280754062	0.005851835012435913	0.003715958889006334
12	14	Group 3	nan	0	004	0	nan	0.003308648636585049	0.003311207750812173	0.00023549079524089458
12	15	Group 3	nan	0	004	0	nan	0.03169832822805945	0.010238803923130035	0.0404577253848816
12	16	Group 3	nan	0	004	0	nan	0.003243398642858031	0.003219653619453311	0.00026023078264554724
12	17	Group 3	nan	0	004	0	nan	0.021760919709264574	0.023392080329358578	0.012607392729467362
12	18	Group 3	nan	0	004	0	nan	0.0032281308538383907	0.0032349126413464546	0.00021766432755576827
12	19	Group 3	nan	0	004	0	nan	0.0032677815148361676	0.003265430685132742	0.00022640642089846976
12	20	Group 3	nan	0	004	0	nan	0.006687164062147624	0.006645304150879383	0.0025300354279470237
12	21	Group 3	nan	0	004	0	nan	0.003406442249405796	0.003387502860277891	0.00026642644034164645
12	22	Group 3	nan	0	004	0	nan	0.003326284249077003	0.0033264667727053165	0.00023108565722639322
12	23	Group 3	nan	0	004	0	nan	0.0034330632549810776	0.0034180209040641785	0.0002665113819836236
12	24	Group 3	nan	0	004	0	nan	0.02238248712396947	0.0240024421364069	0.00958689283773284
12	25	Group 3	nan	0	004	0	nan	0.003361310208982634	0.003356984816491604	0.00022910067789384795
12	26	Group 3	nan	0	004	0	nan	0.005127311386058149	0.0038605325389653444	0.0028755253371781767
12	27	Group 3	nan	0	004	0	nan	0.003377965972403116	0.003387502860277891	0.00022628053712294018
12	28	Group 3	nan	0	004	0	nan	0.006374773416095055	0.006515602581202984	0.0014923842853850774
12	29	Group 3	nan	0	004	0	nan	0.0033364824681454664	0.00334172579459846	0.00023941608523186272
12	30	Group 3	nan	0	004	0	nan	0.0033284095702668165	0.003311207750812173	0.0002563243652763013
12	31	Group 3	nan	0	004	0	nan	0.005231143400033421	0.004043641034513712	0.0022278306341250603
12	32	Group 3	nan	0	004	0	nan	0.009557557830968025	0.010940718464553356	0.003691757204397598
12	33	Group 3	nan	0	004	0	nan	0.0034101800072318888	0.00334172579459846	0.0003653388234795769
12	34	Group 3	nan	0	004	0	nan	0.003735529678311968	0.00334172579459846	0.0014971435593194912
12	35	Group 3	nan	0	004	0	nan	0.0033407739111854357	0.0033264667727053165	0.0002362902058825326
12	36	Group 3	nan	0	004	0	nan	0.007925819980554543	0.008239871822297573	0.0013403060072937597
12	37	Group 3	nan	0	004	0	nan	0.004514300020645049	0.004043641034513712	0.0012399289054904213
12	38	Group 3	nan	0	004	0	nan	0.003326281065472664	0.0033264667727053165	0.00022439346869630025
12	39	Group 3	nan	0	004	0	nan	0.006542638852588938	0.006645304150879383	0.0019750792035458267
12	40	Group 3	nan	0	004	0	nan	0.004247451938168557	0.00430304417386651	0.00043803425932117723
12	41	Group 3	nan	0	004	0	nan	0.003146064543426771	0.0031586175318807364	0.00023294992085706932
12	42	Group 3	nan	0	004	0	nan	0.020525962592398854	0.010948348324745893	0.020833973894123607
12	43	Group 3	nan	0	004	0	nan	0.023697872860313236	0.008239871822297573	0.023931652690509952
12	44	Group 3	nan	0	004	0	nan	0.010448264431012159	0.011657892726361752	0.004270461148701936
12	45	Group 3	nan	0	004	0	nan	0.0031022355617596367	0.0030975814443081617	0.0002347807925655129
12	46	Group 3	nan	0	004	0	nan	0.0032574419702162964	0.0032501716632395983	0.00022943397557401754
12	47	Group 3	nan	0	004	0	nan	0.011616308612182089	0.003616388188675046	0.03110922589824019
12	48	Group 3	nan	0	004	0	nan	0.00322188402107361	0.003219653619453311	0.00022977259377164347
12	49	Group 3	nan	0	004	0	nan	0.06154289738965919	0.05892271362245083	0.0424025814214305
12	50	Group 3	nan	0	004	0	nan	0.04087342650230442	0.021789884194731712	0.037532825610366714
12	51	Group 3	nan	0	004	0	nan	0.0036133152854443064	0.003479056991636753	0.0005047470699840949
12	52	Group 3	nan	0	004	0	nan	0.06740739350590635	0.06518654152750969	0.045158672509970244
12	53	Group 3	nan	0	004	0	nan	0.03162947302947956	0.006996261654421687	0.04772125575753159
12	54	Group 3	nan	0	004	0	nan	0.04179333484997707	0.0476081483066082	0.02505474552125041
12	55	Group 3	nan	0	004	0	nan	0.07888228360055134	0.06478980928659439	0.06900821767697413
12	56	Group 3	nan	0	004	0	nan	0.003782877025014934	0.0036316472105681896	0.0006017410773773767
12	57	Group 3	nan	0	004	0	nan	0.003274985400864106	0.003265430685132742	0.00024081062940945814
12	58	Group 3	nan	0	004	0	nan	0.0033824760696529893	0.0033264667727053165	0.00035801141941474554
13	1	Group 4	nan	0	001	0	nan	0.0032868023722733785	0.0032959487289190292	0.00025236956488647224
13	2	Group 4	nan	0	001	0	nan	0.0033479032418390195	0.0033264667727053165	0.0002827228751205259
13	3	Group 4	nan	0	001	0	nan	0.0033928121116685163	0.003387502860277891	0.00027048251619016885
13	4	Group 4	nan	0	001	0	nan	0.0033105094000714184	0.003311207750812173	0.0002589162153238787
13	5	Group 4	nan	0	001	0	nan	0.0032492476740246154	0.0032349126413464546	0.00021599376210520722
13	6	Group 4	nan	0	001	0	nan	0.003396732571765027	0.003387502860277891	0.0002856149499221294
13	7	Group 4	nan	0	001	0	nan	0.0033614948756644143	0.00334172579459846	0.00025113645439375814
13	8	Group 4	nan	0	001	0	nan	0.0032614887721138077	0.0032349126413464546	0.00024131654822229278
13	9	Group 4	nan	0	001	0	nan	0.003261853004858361	0.003265430685132742	0.00023247160864778548
13	10	Group 4	nan	0	001	0	nan	0.0033885849078419024	0.003387502860277891	0.00027622979323316087
13	11	Group 4	nan	0	001	0	nan	0.0032858100710405555	0.0032806897070258856	0.00024284912932313814
13	12	Group 4	nan	0	001	0	nan	0.003444824351646842	0.003395132371224463	0.000373231971147803
13	13	Group 4	nan	0	001	0	nan	0.0032288171598977952	0.003219653619453311	0.0002211131300196967
13	14	Group 4	nan	0	001	0	nan	0.0033635782221631137	0.0033722438383847475	0.00022889837072553678
13	15	Group 4	nan	0	001	0	nan	0.003267569802527394	0.0032349126413464546	0.00026697644006877275
13	16	Group 4	nan	0	001	0	nan	0.0033482770329502087	0.00334172579459846	0.00023135483875588974
13	17	Group 4	nan	0	001	0	nan	0.003920049097918407	0.0036011291667819023	0.0008394560923428216
13	18	Group 4	nan	0	001	0	nan	0.003293275315379799	0.0032806897070258856	0.00022412879397207657
13	19	Group 4	nan	0	001	0	nan	0.0032568230329511256	0.0032349126413464546	0.0002526541132810813
13	20	Group 4	nan	0	001	0	nan	0.003276414046384835	0.003265430685132742	0.0002546685430861233
13	21	Group 4	nan	0	001	0	nan	0.0033217716931079606	0.0032959487289190292	0.00028479883828222283
13	22	Group 4	nan	0	001	0	nan	0.003229737067009644	0.003219653619453311	0.00023203687684505812
13	23	Group 4	nan	0	001	0	nan	0.0032194324750520723	0.0032043945975601673	0.0002335968826169518
13	24	Group 4	nan	0	001	0	nan	0.0033106104271101943	0.0032806897070258856	0.00032195323025304757
13	25	Group 4	nan	0	001	0	nan	0.0031672421964290347	0.0031586175318807364	0.0002207772182829856
13	26	Group 4	nan	0	001	0	nan	0.0032589821551867702	0.0032501716632395983	0.0002213259142644118
13	27	Group 4	nan	0	001	0	nan	0.0032647073981622718	0.003265430685132742	0.0002238267169298608
13	28	Group 4	nan	0	001	0	nan	0.003253714170672083	0.0032501716632395983	0.0002241936367200757
13	29	Group 4	nan	0	001	0	nan	0.00323919914556198	0.0032349126413464546	0.00022483739159781445
13	30	Group 4	nan	0	001	0	nan	0.003275128838989026	0.003265430685132742	0.00022397232107488786
13	31	Group 4	nan	0	001	0	nan	0.0032620878581716153	0.0032501716632395983	0.00021160880666934825
13	32	Group 4	nan	0	001	0	nan	0.003262113506966473	0.0032501716632395983	0.00021925331679945232
13	33	Group 4	nan	0	001	0	nan	0.003351119444696343	0.0033264667727053165	0.0002667348135981427
13	34	Group 4	nan	0	001	0	nan	0.0032566323079308884	0.003265430685132742	0.00022297553088787014
13	35	Group 4	nan	0	001	0	nan	0.003265821942333977	0.003265430685132742	0.0002201612408351802
13	36	Group 4	nan	0	001	0	nan	0.0032672258641789943	0.003265430685132742	0.00022464818101194082
13	37	Group 4	nan	0	001	0	nan	0.0032710762016168043	0.003265430685132742	0.00023291384803878282
13	38	Group 4	nan	0	001	0	nan	0.003277549587513569	0.003265430685132742	0.00023538537262593319
13	39	Group 4	nan	0	001	0	nan	0.003264317287880767	0.0032806897070258856	0.00023087504652966173
13	40	Group 4	nan	0	001	0	nan	0.0032617844808326044	0.003265430685132742	0.0002172001974870238
13	41	Group 4	nan	0	001	0	nan	0.0032345039175457452	0.003219653619453311	0.00021652857595509
13	42	Group 4	nan	0	001	0	nan	0.0031911246985795775	0.0031891355756670237	0.00023533184278714232
13	43	Group 4	nan	0	001	0	nan	0.0031860209968312394	0.0031891355756670237	0.0002192793931549983
13	44	Group 4	nan	0	001	0	nan	0.003187619455275126	0.00317387655377388	0.00023398004784672436
13	45	Group 4	nan	0	001	0	nan	0.0032128188492303402	0.003219653619453311	0.00021810506255198742
13	46	Group 4	nan	0	001	0	nan	0.003268609648373621	0.003265430685132742	0.00022584576287753728
14	1	Group 4	nan	0	002	0	nan	0.0032313321794082564	0.0032043945975601673	0.00026452563180474025
14	2	Group 4	nan	0	002	0	nan	0.003163677681262397	0.0031586175318807364	0.0002316813061776662
14	3	Group 4	nan	0	002	0	nan	0.003198025352482773	0.0031891355756670237	0.0002303191284196486
14	4	Group 4	nan	0	002	0	nan	0.003152338453235678	0.0031433585099875927	0.0002479545364039454
14	5	Group 4	nan	0	002	0	nan	0.003211299822646473	0.003219653619453311	0.00023379417521473167
14	6	Group 4	nan	0	002	0	nan	0.0031239379366690464	0.003128099488094449	0.0002427716528952807
14	7	Group 4	nan	0	002	0	nan	0.0032149387537920323	0.0032043945975601673	0.00024849366747314817
14	8	Group 4	nan	0	002	0	nan	0.003154361804673841	0.0031433585099875927	0.00023348001383135085
14	9	Group 4	nan	0	002	0	nan	0.0031429986276154246	0.003128099488094449	0.0002239042946954418
14	10	Group 4	nan	0	002	0	nan	0.003312194806434485	0.0032806897070258856	0.00029922871634841165
14	11	Group 4	nan	0	002	0	nan	0.0031603320287226628	0.0031433585099875927	0.00023838030165375181
14	12	Group 4	nan	0	002	0	nan	0.0032259415010369176	0.0032043945975601673	0.0002578166637535387
14	13	Group 4	nan	0	002	0	nan	0.0034187296583556414	0.0034180209040641785	0.00025009646872333705
14	14	Group 4	nan	0	002	0	nan	0.0032673446008982805	0.003265430685132742	0.0002536882023331681
14	15	Group 4	nan	0	002	0	nan	0.003175689111824851	0.00317387655377388	0.00024212180756288671
14	16	Group 4	nan	0	002	0	nan	0.003189232152246159	0.0031891355756670237	0.0002543166931806817
14	17	Group 4	nan	0	002	0	nan	0.003271075195211885	0.0032501716632395983	0.0002795120825372883
14	18	Group 4	nan	0	002	0	nan	0.0031844310514908534	0.00317387655377388	0.00021697582723843257
14	19	Group 4	nan	0	002	0	nan	0.0030963065390847136	0.0031128404662013054	0.00022272856455564133
14	20	Group 4	nan	0	002	0	nan	0.003153384386851169	0.0031586175318807364	0.00021934969686790052
14	21	Group 4	nan	0	002	0	nan	0.003118621242082658	0.0031128404662013054	0.00023383611431932505
14	22	Group 4	nan	0	002	0	nan	0.003220450467541117	0.0032043945975601673	0.00026044805334590667
14	23	Group 4	nan	0	002	0	nan	0.0030875697231926183	0.0030975814443081617	0.0002360121585705369
14	24	Group 4	nan	0	002	0	nan	0.0030592579930693296	0.0030670634005218744	0.00022905047065943272
14	25	Group 4	nan	0	002	0	nan	0.0031350908944891257	0.003128099488094449	0.0002237473663463223
14	26	Group 4	nan	0	002	0	nan	0.0030867421611351685	0.003082322422415018	0.0002173160626236535
14	27	Group 4	nan	0	002	0	nan	0.0031701128562132384	0.003166247042827308	0.00022037115607414357
14	28	Group 4	nan	0	002	0	nan	0.0032385361557801828	0.0032349126413464546	0.00022634500827747102
14	29	Group 4	nan	0	002	0	nan	0.003133282975749828	0.003128099488094449	0.00022825120037646074
14	30	Group 4	nan	0	002	0	nan	0.0031680691910502953	0.00317387655377388	0.00022778232466327445
14	31	Group 4	nan	0	002	0	nan	0.0031569438950854152	0.0031586175318807364	0.00022353437433098613
14	32	Group 4	nan	0	002	0	nan	0.003118783670146209	0.0031128404662013054	0.00021666910132457024
14	33	Group 4	nan	0	002	0	nan	0.0031473512357973604	0.0031586175318807364	0.00021938871833834532
14	34	Group 4	nan	0	002	0	nan	0.0031426548172303844	0.0031433585099875927	0.00022358341508218956
14	35	Group 4	nan	0	002	0	nan	0.003176432253168942	0.0031586175318807364	0.0002700537645349335
14	36	Group 4	nan	0	002	0	nan	0.0031610227679297075	0.0031586175318807364	0.00022689415178877727
14	37	Group 4	nan	0	002	0	nan	0.0032679132217878337	0.0032349126413464546	0.00030858834525510174
14	38	Group 4	nan	0	002	0	nan	0.0031182453252280354	0.003128099488094449	0.00021994125556588077
14	39	Group 4	nan	0	002	0	nan	0.003071730076084354	0.0030670634005218744	0.0002268405274871391
14	40	Group 4	nan	0	002	0	nan	0.003176235204396552	0.0031586175318807364	0.00028392338487308143
14	41	Group 4	nan	0	002	0	nan	0.0031404458191988728	0.0031433585099875927	0.00023115956586471594
14	42	Group 4	nan	0	002	0	nan	0.0031335249181009	0.0031433585099875927	0.00022959981739262367
14	43	Group 4	nan	0	002	0	nan	0.003088928059598197	0.003082322422415018	0.0002444284543665354
14	44	Group 4	nan	0	002	0	nan	0.0031706417265843024	0.00317387655377388	0.00023377388135963686
14	45	Group 4	nan	0	002	0	nan	0.0030725965785541546	0.0030670634005218744	0.00023532489214522214
14	46	Group 4	nan	0	002	0	nan	0.003109527524027826	0.0031128404662013054	0.00021981935913327317
14	47	Group 4	nan	0	002	0	nan	0.0030984057825401254	0.0030975814443081617	0.00023093434903637727
14	48	Group 4	nan	0	002	0	nan	0.003175402455963194	0.00317387655377388	0.00021974660022905214
14	49	Group 4	nan	0	002	0	nan	0.003118936309553019	0.003128099488094449	0.00022930593033349634
14	50	Group 4	nan	0	002	0	nan	0.0031518526988414427	0.0031586175318807364	0.00022057255555854433
14	51	Group 4	nan	0	002	0	nan	0.0031984271597742956	0.0031891355756670237	0.00023189957355788365
14	52	Group 4	nan	0	002	0	nan	0.0030926516064657614	0.003082322422415018	0.00021508822770474495
14	53	Group 4	nan	0	002	0	nan	0.0030901856300932866	0.00308995193336159	0.00022013414028718498
14	54	Group 4	nan	0	002	0	nan	0.0031192522376156883	0.003128099488094449	0.00021990980128177572
14	55	Group 4	nan	0	002	0	nan	0.003081432106712987	0.003082322422415018	0.0002142118929567051
14	56	Group 4	nan	0	002	0	nan	0.0030798081517621704	0.0030670634005218744	0.0002268656413934242
15	1	Group 4	nan	0	003	0	nan	0.003395017083113392	0.0033722438383847475	0.00029434305016544675
15	2	Group 4	nan	0	003	0	nan	0.003239539570565666	0.0032349126413464546	0.0002167129396506313
15	3	Group 4	nan	0	003	0	nan	0.0036295240197404765	0.00334172579459846	0.0012192703024439383
15	4	Group 4	nan	0	003	0	nan	0.00332576610362965	0.0033264667727053165	0.00021983944062851753
15	5	Group 4	nan	0	003	0	nan	0.003258764736574166	0.0032501716632395983	0.00023509819886989092
15	6	Group 4	nan	0	003	0	nan	0.003428261106556342	0.003433279925957322	0.0002485313354335455
15	7	Group 4	nan	0	003	0	nan	0.003289221633746419	0.0032806897070258856	0.00023494549052975562
15	8	Group 4	nan	0	003	0	nan	0.0033163153751515568	0.0032959487289190292	0.00025754689026749844
15	9	Group 4	nan	0	003	0	nan	0.0032983098622705593	0.003311207750812173	0.00023118260045021128
15	10	Group 4	nan	0	003	0	nan	0.0032867214641311058	0.0032806897070258856	0.0002216018640483547
15	11	Group 4	nan	0	003	0	nan	0.003300360489799703	0.0032959487289190292	0.00022472514041115975
15	12	Group 4	nan	0	003	0	nan	0.0033267729747869126	0.0033264667727053165	0.0002446205409796778
15	13	Group 4	nan	0	003	0	nan	0.0032943042729255325	0.0032806897070258856	0.0002292717246474154
15	14	Group 4	nan	0	003	0	nan	0.003257517286489696	0.003265430685132742	0.0002386774498569515
15	15	Group 4	nan	0	003	0	nan	0.0033180278102587697	0.0033264667727053165	0.00022279543033317705
15	16	Group 4	nan	0	003	0	nan	0.003321638361987248	0.003311207750812173	0.000250186956860375
15	17	Group 4	nan	0	003	0	nan	0.0032238787275727884	0.003219653619453311	0.00021768744130225834
15	18	Group 4	nan	0	003	0	nan	0.00327659655762818	0.003265430685132742	0.00022680575088329763
15	19	Group 4	nan	0	003	0	nan	0.003287117607075106	0.0032806897070258856	0.00023185940407221067
15	20	Group 4	nan	0	003	0	nan	0.0033195451557271414	0.003311207750812173	0.0002464782949426013
15	21	Group 4	nan	0	003	0	nan	0.003216899599706545	0.0032043945975601673	0.00022121082122569222
15	22	Group 4	nan	0	003	0	nan	0.003274702913747236	0.003265430685132742	0.00023117809778855784
15	23	Group 4	nan	0	003	0	nan	0.0033115559876838473	0.0032806897070258856	0.00027102292928223525
15	24	Group 4	nan	0	003	0	nan	0.003232528419175651	0.003219653619453311	0.00020999732973696163
15	25	Group 4	nan	0	003	0	nan	0.0033302815301629544	0.0033264667727053165	0.0002508117718568986
15	26	Group 4	nan	0	003	0	nan	0.0033319682003669303	0.0033264667727053165	0.00025144813921259776
15	27	Group 4	nan	0	003	0	nan	0.003715462698741847	0.0035934996558353305	0.0004921816890771177
15	28	Group 4	nan	0	003	0	nan	0.0033484456438320474	0.0032959487289190292	0.0003757933763355508
15	29	Group 4	nan	0	003	0	nan	0.003197524998062457	0.0031891355756670237	0.00021844012211654016
15	30	Group 4	nan	0	003	0	nan	0.0033138881348671774	0.0032959487289190292	0.0002693922333034464
15	31	Group 4	nan	0	003	0	nan	0.0032699007374531607	0.0032806897070258856	0.00024753698307206437
15	32	Group 4	nan	0	003	0	nan	0.003381713100980932	0.003265430685132742	0.000509190904152832
15	33	Group 4	nan	0	003	0	nan	0.0032587726762540424	0.0032349126413464546	0.0002595129753189873
15	34	Group 4	nan	0	003	0	nan	0.00316819596786679	0.0031586175318807364	0.00024104646552292768
15	35	Group 4	nan	0	003	0	nan	0.003148810464955756	0.0031433585099875927	0.0002278956184204286
15	36	Group 4	nan	0	003	0	nan	0.003974847682443351	0.003997863736003637	0.0005267505309203373
15	37	Group 4	nan	0	003	0	nan	0.0037745870641664177	0.0035477225901558995	0.0006740687832607926
15	38	Group 4	nan	0	003	0	nan	0.0033759197940023957	0.003356984816491604	0.0002770999624304788
15	39	Group 4	nan	0	003	0	nan	0.003386526996659678	0.0033722438383847475	0.0002687945353522894
15	40	Group 4	nan	0	003	0	nan	0.0033780194516511305	0.0033722438383847475	0.00023300373043323353
15	41	Group 4	nan	0	003	0	nan	0.003349997273127889	0.00334172579459846	0.00025315643592863817
15	42	Group 4	nan	0	003	0	nan	0.0032537487046710198	0.0032501716632395983	0.00024485995784184647
15	43	Group 4	nan	0	003	0	nan	0.003186282919016806	0.00317387655377388	0.00023624594420134496
15	44	Group 4	nan	0	003	0	nan	0.0033483390509341632	0.003349355305545032	0.0002184998068649427
15	45	Group 4	nan	0	003	0	nan	0.0032933764944651296	0.0032959487289190292	0.00022670827481478982
15	46	Group 4	nan	0	003	0	nan	0.003313168700625922	0.0032959487289190292	0.00027835871132629385
15	47	Group 4	nan	0	003	0	nan	0.003301193092235373	0.003311207750812173	0.0002324984025572639
15	48	Group 4	nan	0	003	0	nan	0.0033145145371473606	0.003311207750812173	0.00021630307954446075
15	49	Group 4	nan	0	003	0	nan	0.0033027027222159943	0.003311207750812173	0.0002401825317885555
15	50	Group 4	nan	0	003	0	nan	0.0034046231026131036	0.003402761882171035	0.00024375566457762786
15	51	Group 4	nan	0	003	0	nan	0.003327312755438612	0.00334172579459846	0.00024341625120858845
15	52	Group 4	nan	0	003	0	nan	0.003282726269708835	0.0032806897070258856	0.0002373376011442554
15	53	Group 4	nan	0	003	0	nan	0.0032998371296688108	0.0032959487289190292	0.0002204588929555344
15	54	Group 4	nan	0	003	0	nan	0.003309339299583756	0.003311207750812173	0.00022553622758650393
15	55	Group 4	nan	0	003	0	nan	0.003794246741571779	0.00379949645139277	0.00032304531553495217
15	56	Group 4	nan	0	003	0	nan	0.003186911441054164	0.00317387655377388	0.00021990828601556344
15	57	Group 4	nan	0	003	0	nan	0.0031894546806876026	0.0031891355756670237	0.0002193805256720267
15	58	Group 4	nan	0	003	0	nan	0.003282089764492337	0.003265430685132742	0.00027198242116044754
15	59	Group 4	nan	0	003	0	nan	0.00328881921132493	0.0032959487289190292	0.00026983879652235545
15	60	Group 4	nan	0	003	0	nan	0.0032347790831679588	0.003219653619453311	0.00021923947489173646
15	61	Group 4	nan	0	003	0	nan	0.0032990927651913447	0.0032501716632395983	0.00034590949594809855
15	62	Group 4	nan	0	003	0	nan	0.0032538867921575515	0.0032501716632395983	0.0002331855234231225
15	63	Group 4	nan	0	003	0	nan	0.0032661564412275407	0.003265430685132742	0.0002194363533655363
15	64	Group 4	nan	0	003	0	nan	0.0032093042645678334	0.003219653619453311	0.00021997140225710082
15	65	Group 4	nan	0	003	0	nan	0.0032568905551377085	0.0032501716632395983	0.00022659551546458856
16	1	Group 4	nan	0	004	0	nan	0.0031643651940469874	0.00317387655377388	0.00021634405112823122
16	2	Group 4	nan	0	004	0	nan	0.003174556105356166	0.00317387655377388	0.0002112103348027043
16	3	Group 4	nan	0	004	0	nan	0.0031934603251875405	0.0031891355756670237	0.00022081425973650176
16	4	Group 4	nan	0	004	0	nan	0.003205681284679423	0.0032043945975601673	0.00021594696317825317
16	5	Group 4	nan	0	004	0	nan	0.003198428457468614	0.0032043945975601673	0.00021831569456213444
16	6	Group 4	nan	0	004	0	nan	0.0032047398247212443	0.0032043945975601673	0.00023189044854203834
16	7	Group 4	nan	0	004	0	nan	0.00320990584191182	0.003219653619453311	0.00023222631267718035
16	8	Group 4	nan	0	004	0	nan	0.00315370982428479	0.0031586175318807364	0.00022409871669943712
16	9	Group 4	nan	0	004	0	nan	0.003216973761129027	0.003219653619453311	0.00023274787180046624
16	10	Group 4	nan	0	004	0	nan	0.0032233683633375054	0.0032043945975601673	0.00024461629316278465
16	11	Group 4	nan	0	004	0	nan	0.0032570494990910547	0.0032501716632395983	0.0002582451032014558
16	12	Group 4	nan	0	004	0	nan	0.0032599196597499756	0.003265430685132742	0.00023000044479013938
16	13	Group 4	nan	0	004	0	nan	0.003204065529196657	0.0032043945975601673	0.00022229120742427936
16	14	Group 4	nan	0	004	0	nan	0.0032135335445444254	0.0032043945975601673	0.00023101022858904157
16	15	Group 4	nan	0	004	0	nan	0.0032319398379595365	0.0032043945975601673	0.00029470182479773903
16	16	Group 4	nan	0	004	0	nan	0.003144658256315799	0.0031433585099875927	0.00021238958406363592
16	17	Group 4	nan	0	004	0	nan	0.0031484129112740187	0.0031586175318807364	0.00023233285487563135
16	18	Group 4	nan	0	004	0	nan	0.0030670181215251588	0.0030518043786287308	0.00022492691519605183
16	19	Group 4	nan	0	004	0	nan	0.003067653834258973	0.0030670634005218744	0.00022153559509295769
16	20	Group 4	nan	0	004	0	nan	0.0030331503176346678	0.0030212863348424435	0.00020969781937109632
16	21	Group 4	nan	0	004	0	nan	0.0031673610864610996	0.00317387655377388	0.0002220547991361002
16	22	Group 4	nan	0	004	0	nan	0.0032687218467175377	0.003265430685132742	0.00022236788329371793
16	23	Group 4	nan	0	004	0	nan	0.003219411687847408	0.003219653619453311	0.00024253504689250132
16	24	Group 4	nan	0	004	0	nan	0.003170808882128118	0.0031586175318807364	0.00022538153303733208
16	25	Group 4	nan	0	004	0	nan	0.003171751190010192	0.0031586175318807364	0.00022045301403588182
16	26	Group 4	nan	0	004	0	nan	0.0032009449506965357	0.0032043945975601673	0.00023303432628298755
16	27	Group 4	nan	0	004	0	nan	0.0031674944538049427	0.0031586175318807364	0.0002153721640054002
16	28	Group 4	nan	0	004	0	nan	0.0031806117226268597	0.00317387655377388	0.00021959539787223722
16	29	Group 4	nan	0	004	0	nan	0.0031747934464447713	0.00317387655377388	0.00021715962526717208
16	30	Group 4	nan	0	004	0	nan	0.003163103621132965	0.0031586175318807364	0.00021171119362342107
16	31	Group 4	nan	0	004	0	nan	0.0032439032274583406	0.0032349126413464546	0.00022254650799665704
16	32	Group 4	nan	0	004	0	nan	0.0031921935582586267	0.0031891355756670237	0.00023068131927204697
16	33	Group 4	nan	0	004	0	nan	0.0031552026232984183	0.003166247042827308	0.00022660648487408158
16	34	Group 4	nan	0	004	0	nan	0.0032507930720733482	0.0032501716632395983	0.0002324924520584885
16	35	Group 4	nan	0	004	0	nan	0.003182853159685682	0.00317387655377388	0.00022722043617984296
16	36	Group 4	nan	0	004	0	nan	0.0031658837327822333	0.00317387655377388	0.00022410129998752404
16	37	Group 4	nan	0	004	0	nan	0.003201667700111583	0.0032043945975601673	0.00022040359777391946
16	38	Group 4	nan	0	004	0	nan	0.00330502957871174	0.0032959487289190292	0.00023972543780787826
16	39	Group 4	nan	0	004	0	nan	0.003162721464282766	0.0031586175318807364	0.0002177256217084954
16	40	Group 4	nan	0	004	0	nan	0.0031736254912564424	0.00317387655377388	0.0002118845351474223
16	41	Group 4	nan	0	004	0	nan	0.0031687429423191233	0.0031586175318807364	0.00023196566699991273
16	42	Group 4	nan	0	004	0	nan	0.003151083219822981	0.0031433585099875927	0.00022382763353231294
16	43	Group 4	nan	0	004	0	nan	0.0030873748541085256	0.003082322422415018	0.00023590715919384288
16	44	Group 4	nan	0	004	0	nan	0.0030580555300913164	0.0030518043786287308	0.00020466777802400732
16	45	Group 4	nan	0	004	0	nan	0.003323427562353682	0.00317387655377388	0.0004448875667345545
16	46	Group 4	nan	0	004	0	nan	0.003222695211731709	0.003128099488094449	0.00040105922729259826
16	47	Group 4	nan	0	004	0	nan	0.0032126440150022973	0.0031433585099875927	0.00035345463822441896
16	48	Group 4	nan	0	004	0	nan	0.0031252461750575196	0.003128099488094449	0.00020661316856538335
16	49	Group 4	nan	0	004	0	nan	0.0031353367362674184	0.0031433585099875927	0.0002085047128808399
16	50	Group 4	nan	0	004	0	nan	0.0031697799883749302	0.00317387655377388	0.00023771111948763204
16	51	Group 4	nan	0	004	0	nan	0.003136593243277356	0.0031433585099875927	0.00023495288276878642
17	1	Group 5	nan	0	001	0	nan	0.0032882691351839503	0.0032806897070258856	0.0002612813641207267
17	2	Group 5	nan	0	001	0	nan	0.0033788647052784594	0.0033722438383847475	0.00025286044174062947
17	3	Group 5	nan	0	001	0	nan	0.0033520000265022153	0.0033188372617587447	0.00030641529477405677
17	4	Group 5	nan	0	001	0	nan	0.003348797596841288	0.00334172579459846	0.0002670660899696215
17	5	Group 5	nan	0	001	0	nan	0.003389555172929662	0.003356984816491604	0.00030697272043760955
17	6	Group 5	nan	0	001	0	nan	0.00331155653031809	0.0032959487289190292	0.00025013072541939496
17	7	Group 5	nan	0	001	0	nan	0.003227828095467495	0.003219653619453311	0.00022057759847383346
17	8	Group 5	nan	0	001	0	nan	0.003321701628929423	0.0033264667727053165	0.00024257523752173657
17	9	Group 5	nan	0	001	0	nan	0.003331183747436862	0.0032959487289190292	0.00032490239802665034
17	10	Group 5	nan	0	001	0	nan	0.0035212365878516273	0.0035095750354230404	0.0002720875821684706
17	11	Group 5	nan	0	001	0	nan	0.0033907140526468487	0.003387502860277891	0.0002218961758227496
17	12	Group 5	nan	0	001	0	nan	0.0033007608064651198	0.003311207750812173	0.00023655757311810845
17	13	Group 5	nan	0	001	0	nan	0.0035381027885709004	0.0034943160135298967	0.000341823768449597
17	14	Group 5	nan	0	001	0	nan	0.003557235939110104	0.0035553521011024714	0.0002516207377591762
17	15	Group 5	nan	0	001	0	nan	0.003444627902551907	0.0034485389478504658	0.00023944944674154662
17	16	Group 5	nan	0	001	0	nan	0.0034058335095087625	0.003402761882171035	0.00024268083374059992
17	17	Group 5	nan	0	001	0	nan	0.00329496618685413	0.0032959487289190292	0.00023906472670355428
17	18	Group 5	nan	0	001	0	nan	0.0031784796316371325	0.00317387655377388	0.00021930933696484039
17	19	Group 5	nan	0	001	0	nan	0.0033143933523166343	0.003311207750812173	0.0002569104943725759
17	20	Group 5	nan	0	001	0	nan	0.0033357016664619247	0.003311207750812173	0.0003292966439226067
17	21	Group 5	nan	0	001	0	nan	0.0032680233684986566	0.003265430685132742	0.00022644590905014332
17	22	Group 5	nan	0	001	0	nan	0.003231976071801422	0.0031891355756670237	0.0003681835317667683
17	23	Group 5	nan	0	001	0	nan	0.003129572773502133	0.0031128404662013054	0.00023702258514619567
17	24	Group 5	nan	0	001	0	nan	0.0032015088245928905	0.003219653619453311	0.0002248990775788008
17	25	Group 5	nan	0	001	0	nan	0.0032346905765787788	0.0032349126413464546	0.00022673270185262043
17	26	Group 5	nan	0	001	0	nan	0.0032546576262889367	0.0031891355756670237	0.0003948696968858199
17	27	Group 5	nan	0	001	0	nan	0.0033823387273524963	0.00334172579459846	0.0003367115669299562
17	28	Group 5	nan	0	001	0	nan	0.0034654456619260736	0.0034637979697436094	0.0002913891613803141
17	29	Group 5	nan	0	001	0	nan	0.003309350669984734	0.0032806897070258856	0.00026837672664575265
17	30	Group 5	nan	0	001	0	nan	0.003185763025233145	0.0031891355756670237	0.0002137201126591106
17	31	Group 5	nan	0	001	0	nan	0.003408224992367818	0.0034180209040641785	0.00027575451260012664
17	32	Group 5	nan	0	001	0	nan	0.00326230952156369	0.003265430685132742	0.00021631145580897494
17	33	Group 5	nan	0	001	0	nan	0.003370099841898551	0.0033264667727053165	0.0003215042790239171
17	34	Group 5	nan	0	001	0	nan	0.0034460146966836932	0.003433279925957322	0.0003158444118081802
17	35	Group 5	nan	0	001	0	nan	0.003502214327454567	0.0034943160135298967	0.0002725709079825598
17	36	Group 5	nan	0	001	0	nan	0.0032617089730437574	0.0032501716632395983	0.00024720903286648815
17	37	Group 5	nan	0	001	0	nan	0.0032586001588349105	0.0032501716632395983	0.0002592664098476303
17	38	Group 5	nan	0	001	0	nan	0.003484884794915513	0.003433279925957322	0.00044269414979286365
17	39	Group 5	nan	0	001	0	nan	0.0035326546361243885	0.003524834057316184	0.0003052795722310012
17	40	Group 5	nan	0	001	0	nan	0.003211154237460354	0.0031891355756670237	0.0003020252382971081
17	41	Group 5	nan	0	001	0	nan	0.0033900150248394687	0.003356984816491604	0.00031531786760583523
17	42	Group 5	nan	0	001	0	nan	0.0034557298588765144	0.003433279925957322	0.00035060390189989977
18	1	Group 5	nan	0	002	0	nan	0.0034859302353912164	0.003479056991636753	0.00029981477324094455
18	2	Group 5	nan	0	002	0	nan	0.0032902922012671165	0.0032959487289190292	0.000246273957619377
18	3	Group 5	nan	0	002	0	nan	0.0034179022826210923	0.003387502860277891	0.0003170350720229014
18	4	Group 5	nan	0	002	0	nan	0.0033015332699085826	0.0032959487289190292	0.00025745343197674565
18	5	Group 5	nan	0	002	0	nan	0.003270237898260991	0.003265430685132742	0.00024629057489152233
18	6	Group 5	nan	0	002	0	nan	0.0033322825512875267	0.00334172579459846	0.0002551027641321463
18	7	Group 5	nan	0	002	0	nan	0.0033821453968845387	0.0033722438383847475	0.00027102893608589503
18	8	Group 5	nan	0	002	0	nan	0.0032652949291244945	0.003265430685132742	0.00024617476263152503
18	9	Group 5	nan	0	002	0	nan	0.003279398758021103	0.0032806897070258856	0.0002177758474412629
18	10	Group 5	nan	0	002	0	nan	0.00336901561029457	0.003356984816491604	0.00025847797950652674
18	11	Group 5	nan	0	002	0	nan	0.0032839967977817447	0.0032806897070258856	0.0002557906732132426
18	12	Group 5	nan	0	002	0	nan	0.0034478501285589917	0.003311207750812173	0.0006548787109494479
18	13	Group 5	nan	0	002	0	nan	0.0033558625451499415	0.003311207750812173	0.00040013110310483643
18	14	Group 5	nan	0	002	0	nan	0.0032608917989055473	0.003265430685132742	0.00021896321005985392
18	15	Group 5	nan	0	002	0	nan	0.003246318374882744	0.0032349126413464546	0.000226613908269171
18	16	Group 5	nan	0	002	0	nan	0.003351555229450342	0.00334172579459846	0.0002862181714839795
18	17	Group 5	nan	0	002	0	nan	0.0032357319176897106	0.0032349126413464546	0.00021856665855302812
18	18	Group 5	nan	0	002	0	nan	0.003371249362276279	0.003356984816491604	0.00023764213789624503
18	19	Group 5	nan	0	002	0	nan	0.0032540553234890715	0.0032501716632395983	0.00022502979327044013
18	20	Group 5	nan	0	002	0	nan	0.0033108317606376763	0.0032959487289190292	0.0002551521807243576
18	21	Group 5	nan	0	002	0	nan	0.0032701168900409238	0.003265430685132742	0.00021580548676361356
18	22	Group 5	nan	0	002	0	nan	0.0032959724972285677	0.0032959487289190292	0.0002423634287743583
18	23	Group 5	nan	0	002	0	nan	0.00503609102066571	0.0041962312534451485	0.0019248757694617438
18	24	Group 5	nan	0	002	0	nan	0.003347846410239847	0.0033188372617587447	0.0003377654143889581
18	25	Group 5	nan	0	002	0	nan	0.003284002921870535	0.0032806897070258856	0.00023480432985794727
18	26	Group 5	nan	0	002	0	nan	0.0033529975419938937	0.00334172579459846	0.0002885590290600718
18	27	Group 5	nan	0	002	0	nan	0.0032551805114688307	0.0032501716632395983	0.00022612345362914396
18	28	Group 5	nan	0	002	0	nan	0.0033816472615659844	0.0033264667727053165	0.00037502516887820734
18	29	Group 5	nan	0	002	0	nan	0.0032326145958806196	0.0032349126413464546	0.00021998343154705833
18	30	Group 5	nan	0	002	0	nan	0.003244084005490698	0.0032349126413464546	0.00023982927356164184
18	31	Group 5	nan	0	002	0	nan	0.0032775685455734755	0.003265430685132742	0.00026353768588369814
18	32	Group 5	nan	0	002	0	nan	0.0032863915955248404	0.003265430685132742	0.0002875133878383309
18	33	Group 5	nan	0	002	0	nan	0.003330421337494578	0.003311207750812173	0.0002569816723138045
18	34	Group 5	nan	0	002	0	nan	0.003280373302951804	0.0032501716632395983	0.00030545140597749315
18	35	Group 5	nan	0	002	0	nan	0.0031901509638758664	0.0031891355756670237	0.0002199255473482756
18	36	Group 5	nan	0	002	0	nan	0.003259293448318504	0.0032501716632395983	0.0002483191785334665
18	37	Group 5	nan	0	002	0	nan	0.003182207306535394	0.00317387655377388	0.00026128974343588723
18	38	Group 5	nan	0	002	0	nan	0.0034206025654698585	0.00334172579459846	0.0004457362701580468
18	39	Group 5	nan	0	002	0	nan	0.0032659035901469757	0.003265430685132742	0.00026647340545069345
18	40	Group 5	nan	0	002	0	nan	0.003250449101059613	0.0032501716632395983	0.00023326377748754772
18	41	Group 5	nan	0	002	0	nan	0.003210516480595141	0.0032043945975601673	0.00024168526800612974
18	42	Group 5	nan	0	002	0	nan	0.0034723658784526715	0.0034637979697436094	0.00026673266496833814
18	43	Group 5	nan	0	002	0	nan	0.0033698963010325455	0.003356984816491604	0.0002924982125292741
18	44	Group 5	nan	0	002	0	nan	0.003224653262419231	0.0032043945975601673	0.00027810581493628356
18	45	Group 5	nan	0	002	0	nan	0.0031749915567268294	0.00317387655377388	0.0002364437616305492
18	46	Group 5	nan	0	002	0	nan	0.0031381067165133524	0.003128099488094449	0.00023109181983377007
18	47	Group 5	nan	0	002	0	nan	0.0032242529704367595	0.003219653619453311	0.000243170762669195
18	48	Group 5	nan	0	002	0	nan	0.003229317666652302	0.003219653619453311	0.00021937936101120535
18	49	Group 5	nan	0	002	0	nan	0.0032713955765674737	0.003265430685132742	0.00023282429035712107
18	50	Group 5	nan	0	002	0	nan	0.0032087543181010653	0.003212024108506739	0.0002304987777058079
18	51	Group 5	nan	0	002	0	nan	0.0031186674630205753	0.0031128404662013054	0.0002396569514059211
18	52	Group 5	nan	0	002	0	nan	0.003130265285250961	0.003128099488094449	0.00024392339855194725
18	53	Group 5	nan	0	002	0	nan	0.0031155889871188943	0.0030975814443081617	0.00026960436654263403
18	54	Group 5	nan	0	002	0	nan	0.0034140338790753194	0.003387502860277891	0.00035558867664714017
18	55	Group 5	nan	0	002	0	nan	0.0034499046343283144	0.00334172579459846	0.0004514210206152343
18	56	Group 5	nan	0	002	0	nan	0.003364348639293912	0.003265430685132742	0.000406132712898302
18	57	Group 5	nan	0	002	0	nan	0.003414853955267595	0.0032806897070258856	0.00047211829673202604
18	58	Group 5	nan	0	002	0	nan	0.003441393279425073	0.0033264667727053165	0.0004537772995582812
18	59	Group 5	nan	0	002	0	nan	0.0034224680770577037	0.0032959487289190292	0.000432064121502463
18	60	Group 5	nan	0	002	0	nan	0.003221538557451876	0.003219653619453311	0.00022462218615717302
18	61	Group 5	nan	0	002	0	nan	0.0033020583597697037	0.0032959487289190292	0.00026639491232346914
18	62	Group 5	nan	0	002	0	nan	0.0033052672234212188	0.003265430685132742	0.00035016103344582156
18	63	Group 5	nan	0	002	0	nan	0.0032047592433039375	0.0032043945975601673	0.00022939963908443327
18	64	Group 5	nan	0	002	0	nan	0.0032547865876912828	0.0032501716632395983	0.00022999151831217768
18	65	Group 5	nan	0	002	0	nan	0.0032102718763276222	0.003219653619453311	0.00021600025609531243
18	66	Group 5	nan	0	002	0	nan	0.0032300192316801384	0.0032349126413464546	0.0002293709574193419
18	67	Group 5	nan	0	002	0	nan	0.0032331552820834804	0.0032349126413464546	0.00022379127610066795
18	68	Group 5	nan	0	002	0	nan	0.003470298858943599	0.003479056991636753	0.0002521459051308261
18	69	Group 5	nan	0	002	0	nan	0.003202391623325984	0.0032043945975601673	0.00021946413336492547
18	70	Group 5	nan	0	002	0	nan	0.0032876795257778804	0.0032959487289190292	0.0002544181702540664
18	71	Group 5	nan	0	002	0	nan	0.003250785907473952	0.003219653619453311	0.00027172477547701533
18	72	Group 5	nan	0	002	0	nan	0.0033405585967720168	0.0033264667727053165	0.000252567889314162
18	73	Group 5	nan	0	002	0	nan	0.003410976238951139	0.003387502860277891	0.00027449447719850355
18	74	Group 5	nan	0	002	0	nan	0.003194681099827263	0.0032043945975601673	0.00021491161296891643
18	75	Group 5	nan	0	002	0	nan	0.003252105480336612	0.0032501716632395983	0.00022856571384113273
18	76	Group 5	nan	0	002	0	nan	0.0031983749842732596	0.0031891355756670237	0.00023256200182125545
18	77	Group 5	nan	0	002	0	nan	0.0033831625235163504	0.0033722438383847475	0.00029631294364355296
18	78	Group 5	nan	0	002	0	nan	0.00322369938379431	0.0032043945975601673	0.00024064719812897322
18	79	Group 5	nan	0	002	0	nan	0.003391961774979958	0.003311207750812173	0.00044875025304834593
18	80	Group 5	nan	0	002	0	nan	0.0036677156231424172	0.003479056991636753	0.0005923364434349753
18	81	Group 5	nan	0	002	0	nan	0.0034372954729146193	0.003402761882171035	0.00035020797005467906
18	82	Group 5	nan	0	002	0	nan	0.0034394308618445535	0.0034180209040641785	0.00035141676104516207
18	83	Group 5	nan	0	002	0	nan	0.003322572216477292	0.0032959487289190292	0.0003184894500604198
18	84	Group 5	nan	0	002	0	nan	0.003340163295856605	0.0033264667727053165	0.00027266550822706114
18	85	Group 5	nan	0	002	0	nan	0.0032814549135214547	0.0032501716632395983	0.0002795184560847032
18	86	Group 5	nan	0	002	0	nan	0.0035066072057732406	0.0034180209040641785	0.00042702714937280115
18	87	Group 5	nan	0	002	0	nan	0.003359452948289735	0.0033264667727053165	0.0003207637329285344
18	88	Group 5	nan	0	002	0	nan	0.0032963175298449136	0.0032959487289190292	0.0002511767363432991
18	89	Group 5	nan	0	002	0	nan	0.0035294764424611074	0.0034637979697436094	0.000442274332363982
18	90	Group 5	nan	0	002	0	nan	0.0035145273794626405	0.0034485389478504658	0.00038024190998792753
19	1	Group 5	nan	0	003	0	nan	0.0031483402472123464	0.00317387655377388	0.0002295988370380231
19	2	Group 5	nan	0	003	0	nan	0.003428767455974104	0.003402761882171035	0.0003121354326577534
19	3	Group 5	nan	0	003	0	nan	0.003189201347313115	0.00317387655377388	0.00021876514629003287
19	4	Group 5	nan	0	003	0	nan	0.0032801245592987884	0.003265430685132742	0.0002549059022152991
19	5	Group 5	nan	0	003	0	nan	0.0031982909888029097	0.0031891355756670237	0.0002241886683041393
19	6	Group 5	nan	0	003	0	nan	0.003288633601936563	0.0032806897070258856	0.0002638989764786525
19	7	Group 5	nan	0	003	0	nan	0.0032413736693337335	0.0032349126413464546	0.00023551504187227862
19	8	Group 5	nan	0	003	0	nan	0.003388066123702232	0.00334172579459846	0.0003647377941750071
19	9	Group 5	nan	0	003	0	nan	0.00319969778522487	0.0031891355756670237	0.00021878623902374278
19	10	Group 5	nan	0	003	0	nan	0.0032343240147345983	0.003219653619453311	0.00023610148897899405
19	11	Group 5	nan	0	003	0	nan	0.0033689698746777585	0.003356984816491604	0.00029661364023077284
19	12	Group 5	nan	0	003	0	nan	0.0034411536494882416	0.003402761882171035	0.00031843251606677135
19	13	Group 5	nan	0	003	0	nan	0.003424091076509586	0.003265430685132742	0.0006326237319822354
19	14	Group 5	nan	0	003	0	nan	0.003347280766459161	0.0033340962836518884	0.00025271743523500506
19	15	Group 5	nan	0	003	0	nan	0.0032293049508007243	0.0032349126413464546	0.00021616301370435477
19	16	Group 5	nan	0	003	0	nan	0.0033360036665245015	0.003311207750812173	0.0002959621317959432
19	17	Group 5	nan	0	003	0	nan	0.0032069377678756914	0.0032043945975601673	0.000211004752392124
19	18	Group 5	nan	0	003	0	nan	0.00318469487032608	0.003181506064720452	0.0002569906768633604
19	19	Group 5	nan	0	003	0	nan	0.003325219187042061	0.0032806897070258856	0.0003297512413980616
19	20	Group 5	nan	0	003	0	nan	0.0032366227041448242	0.0032349126413464546	0.00022083830929480098
19	21	Group 5	nan	0	003	0	nan	0.0031685690683197986	0.0031586175318807364	0.00022902278361312779
19	22	Group 5	nan	0	003	0	nan	0.0032254100206518125	0.0032043945975601673	0.00028829034944092934
19	23	Group 5	nan	0	003	0	nan	0.003224442515533134	0.003219653619453311	0.00023517563534149365
19	24	Group 5	nan	0	003	0	nan	0.0032157727128239296	0.0032043945975601673	0.00024180629265017713
19	25	Group 5	nan	0	003	0	nan	0.003256299068196359	0.0032501716632395983	0.00022191642486837194
19	26	Group 5	nan	0	003	0	nan	0.0033915862675298987	0.003356984816491604	0.0003130997489163967
19	27	Group 5	nan	0	003	0	nan	0.003280330108784473	0.0032806897070258856	0.00025948455367947145
19	28	Group 5	nan	0	003	0	nan	0.0035516357404262594	0.0034637979697436094	0.0005022618101461911
19	29	Group 5	nan	0	003	0	nan	0.003250244849113573	0.0032349126413464546	0.0002653734834699721
19	30	Group 5	nan	0	003	0	nan	0.0033042151642199043	0.0032806897070258856	0.00029060729425299926
19	31	Group 5	nan	0	003	0	nan	0.0031953945807332786	0.0031891355756670237	0.00022405451899502364
19	32	Group 5	nan	0	003	0	nan	0.0033190284377273708	0.0032959487289190292	0.00027195593688548607
19	33	Group 5	nan	0	003	0	nan	0.0032167130818076353	0.0032043945975601673	0.00027632383905529007
19	34	Group 5	nan	0	003	0	nan	0.0032751146944665697	0.0032501716632395983	0.00026934293225265696
19	35	Group 5	nan	0	003	0	nan	0.003245757448686553	0.0032349126413464546	0.0002718880942959634
19	36	Group 5	nan	0	003	0	nan	0.003290463148673274	0.0032806897070258856	0.00025559603202917345
19	37	Group 5	nan	0	003	0	nan	0.0033185320871015047	0.0032806897070258856	0.00032823668527322573
19	38	Group 5	nan	0	003	0	nan	0.003357753840050307	0.003356984816491604	0.00026953728204975473
19	39	Group 5	nan	0	003	0	nan	0.00320694907154474	0.0031967650866135955	0.00020898038801905522
19	40	Group 5	nan	0	003	0	nan	0.003403426318600013	0.003387502860277891	0.00027996594694995434
19	41	Group 5	nan	0	003	0	nan	0.0032681470759207206	0.003265430685132742	0.00024109037373788353
19	42	Group 5	nan	0	003	0	nan	0.003220382661610428	0.0032349126413464546	0.00022980971015660676
19	43	Group 5	nan	0	003	0	nan	0.0033516014666679496	0.0033264667727053165	0.0002684960132109377
19	44	Group 5	nan	0	003	0	nan	0.0034062643307370094	0.0033264667727053165	0.00042761379096166956
19	45	Group 5	nan	0	003	0	nan	0.003208032511606418	0.0031891355756670237	0.0002619140404715469
19	46	Group 5	nan	0	003	0	nan	0.0032042896620380953	0.003128099488094449	0.0003784334524193978
19	47	Group 5	nan	0	003	0	nan	0.0031151263508039746	0.0031128404662013054	0.00024581912544337415
19	48	Group 5	nan	0	003	0	nan	0.003099511157223994	0.0030975814443081617	0.00024194697713842618
19	49	Group 5	nan	0	003	0	nan	0.003204247885150835	0.003128099488094449	0.0004019279898087825
19	50	Group 5	nan	0	003	0	nan	0.0032893143856584576	0.0032043945975601673	0.00040069049982703896
19	51	Group 5	nan	0	003	0	nan	0.0034325073366213393	0.0032959487289190292	0.0005171096954737131
19	52	Group 5	nan	0	003	0	nan	0.0031861850577252038	0.00317387655377388	0.0002553231208180987
19	53	Group 5	nan	0	003	0	nan	0.003344199376572904	0.0032806897070258856	0.00036153159569751216
19	54	Group 5	nan	0	003	0	nan	0.0033520908583147217	0.003311207750812173	0.00034270403520041083
19	55	Group 5	nan	0	003	0	nan	0.003212706422967064	0.0032043945975601673	0.00023327214597452983
19	56	Group 5	nan	0	003	0	nan	0.0032388639254005334	0.0032349126413464546	0.00023425367546850925
19	57	Group 5	nan	0	003	0	nan	0.0033323034164088414	0.0033264667727053165	0.0002966475575743288
19	58	Group 5	nan	0	003	0	nan	0.0031979644857143665	0.0032043945975601673	0.00022847368684524843
19	59	Group 5	nan	0	003	0	nan	0.0031835868409142085	0.00317387655377388	0.00023161400734682952
19	60	Group 5	nan	0	003	0	nan	0.0031680009533897385	0.0031586175318807364	0.00022369094017437712
19	61	Group 5	nan	0	003	0	nan	0.0032063966690470194	0.0031891355756670237	0.00023870167977877495
19	62	Group 5	nan	0	003	0	nan	0.0032047269722944734	0.0032043945975601673	0.00022705474164707513
19	63	Group 5	nan	0	003	0	nan	0.003251309866424311	0.0032349126413464546	0.0002732772670968563
19	64	Group 5	nan	0	003	0	nan	0.003998548472270322	0.0034943160135298967	0.001139751520021099
19	65	Group 5	nan	0	003	0	nan	0.003271297518372664	0.003265430685132742	0.00025961783053186867
19	66	Group 5	nan	0	003	0	nan	0.003343671876127305	0.0033264667727053165	0.0002767362743736754
19	67	Group 5	nan	0	003	0	nan	0.0032176899919710835	0.003219653619453311	0.00022761749052629046
19	68	Group 5	nan	0	003	0	nan	0.003432501860691113	0.003402761882171035	0.00034452938087521293
19	69	Group 5	nan	0	003	0	nan	0.0033119174805818757	0.0032043945975601673	0.0005848027536822563
19	70	Group 5	nan	0	003	0	nan	0.003185120044012441	0.0031891355756670237	0.00023085219032382425
19	71	Group 5	nan	0	003	0	nan	0.0033442445203082827	0.0032806897070258856	0.00034347252901565544
19	72	Group 5	nan	0	003	0	nan	0.0031475872699308475	0.0031433585099875927	0.00021958366115004232
20	1	Group 5	nan	0	004	0	nan	0.0033983492081164496	0.003265430685132742	0.0007985362833224382
20	2	Group 5	nan	0	004	0	nan	0.003383064145645552	0.0033798733493313193	0.0002575397910372184
20	3	Group 5	nan	0	004	0	nan	0.0033688163025920887	0.00334172579459846	0.0003184251453065981
20	4	Group 5	nan	0	004	0	nan	0.0034097216846245035	0.003387502860277891	0.00029820538084897633
20	5	Group 5	nan	0	004	0	nan	0.0033499117076329953	0.0033264667727053165	0.00028667149770707684
20	6	Group 5	nan	0	004	0	nan	0.0032397060519747476	0.0032501716632395983	0.0002445513330610744
20	7	Group 5	nan	0	004	0	nan	0.0032580667040299997	0.0032501716632395983	0.00023851851225379625
20	8	Group 5	nan	0	004	0	nan	0.0031736088516354038	0.00317387655377388	0.00021986533794363764
20	9	Group 5	nan	0	004	0	nan	0.003268697343889795	0.003265430685132742	0.00022857753202299214
20	10	Group 5	nan	0	004	0	nan	0.0033898566480468403	0.003387502860277891	0.0002648195687293275
20	11	Group 5	nan	0	004	0	nan	0.003294164716238295	0.0032806897070258856	0.00024965078947351827
20	12	Group 5	nan	0	004	0	nan	0.0032328249642217706	0.0032349126413464546	0.0002193562870932956
20	13	Group 5	nan	0	004	0	nan	0.0032934109831272537	0.0032806897070258856	0.00027100222455794364
20	14	Group 5	nan	0	004	0	nan	0.0031832912117909034	0.00317387655377388	0.00022731963391696563
20	15	Group 5	nan	0	004	0	nan	0.003201071862474558	0.0032043945975601673	0.0002177487952088744
20	16	Group 5	nan	0	004	0	nan	0.003190160162827308	0.00317387655377388	0.00022482552967536762
20	17	Group 5	nan	0	004	0	nan	0.0032544373649919327	0.0032501716632395983	0.0002443667366878709
20	18	Group 5	nan	0	004	0	nan	0.0032426415607393856	0.0032349126413464546	0.0002351689942486375
20	19	Group 5	nan	0	004	0	nan	0.0032104802192582187	0.003212024108506739	0.00023251692396164563
20	20	Group 5	nan	0	004	0	nan	0.0032148885217969094	0.003219653619453311	0.0002225259864886571
20	21	Group 5	nan	0	004	0	nan	0.0031975257330717592	0.00317387655377388	0.0002261116463013164
20	22	Group 5	nan	0	004	0	nan	0.003252956851323058	0.0032501716632395983	0.00022837902611478039
20	23	Group 5	nan	0	004	0	nan	0.0032381187237234196	0.0032349126413464546	0.0002351522811961536
20	24	Group 5	nan	0	004	0	nan	0.003227294108448483	0.003219653619453311	0.00023251199284149985
20	25	Group 5	nan	0	004	0	nan	0.003274607125854882	0.003265430685132742	0.00025481367123969664
20	26	Group 5	nan	0	004	0	nan	0.003297597479165958	0.0032959487289190292	0.00022737544818777054
20	27	Group 5	nan	0	004	0	nan	0.0032838509391169566	0.0032806897070258856	0.0002302274050913979
20	28	Group 5	nan	0	004	0	nan	0.0032886243984103203	0.0032806897070258856	0.00022826476741259652
20	29	Group 5	nan	0	004	0	nan	0.003292995372346492	0.0032806897070258856	0.00027471944018632157
20	30	Group 5	nan	0	004	0	nan	0.0032344261960176464	0.003219653619453311	0.0002427710758909728
20	31	Group 5	nan	0	004	0	nan	0.003477047586050881	0.003433279925957322	0.0003493797358318652
20	32	Group 5	nan	0	004	0	nan	0.0033179808898629354	0.003311207750812173	0.00026801731091775964
20	33	Group 5	nan	0	004	0	nan	0.0031544778603261295	0.0031509880209341645	0.00021599701966938586
20	34	Group 5	nan	0	004	0	nan	0.003149906443200035	0.0031433585099875927	0.00023387049131229264
20	35	Group 5	nan	0	004	0	nan	0.0032358849000812106	0.003219653619453311	0.0003082035746060874
20	36	Group 5	nan	0	004	0	nan	0.003078326917929282	0.003082322422415018	0.00021688149705788678
20	37	Group 5	nan	0	004	0	nan	0.0033935737998272357	0.00334172579459846	0.0003806936757490034
20	38	Group 5	nan	0	004	0	nan	0.003265699275899412	0.0032349126413464546	0.0003116723287782442
20	39	Group 5	nan	0	004	0	nan	0.003033661029426517	0.003036545356735587	0.0002516952989745654
20	40	Group 5	nan	0	004	0	nan	0.0032447559054496994	0.0031891355756670237	0.00036594332944318674
20	41	Group 5	nan	0	004	0	nan	0.0031242679285566582	0.0031128404662013054	0.0002477832401959518
20	42	Group 5	nan	0	004	0	nan	0.003165941866735617	0.003128099488094449	0.0003415891369278852
20	43	Group 5	nan	0	004	0	nan	0.003371825543564164	0.003311207750812173	0.0003722557983502062
20	44	Group 5	nan	0	004	0	nan	0.003379484279258817	0.0032806897070258856	0.0004410728304791759
20	45	Group 5	nan	0	004	0	nan	0.003299875688218676	0.003265430685132742	0.0003485872309303025
20	46	Group 5	nan	0	004	0	nan	0.003410446556307465	0.0033264667727053165	0.00043872779589513227
20	47	Group 5	nan	0	004	0	nan	0.003206491910853798	0.0032043945975601673	0.0002337931637257894
20	48	Group 5	nan	0	004	0	nan	0.0032106498494940978	0.0032043945975601673	0.00023764698677559051
20	49	Group 5	nan	0	004	0	nan	0.0033282946787949186	0.003311207750812173	0.000268687435490392
20	50	Group 5	nan	0	004	0	nan	0.0033974988488873316	0.003387502860277891	0.000279252924052309
20	51	Group 5	nan	0	004	0	nan	0.0034430662432748125	0.00334172579459846	0.00044339791171469907
20	52	Group 5	nan	0	004	0	nan	0.0033774251756313652	0.0033798733493313193	0.00026337411689056827
20	53	Group 5	nan	0	004	0	nan	0.0032743832688405827	0.0032501716632395983	0.00029663914329015905
20	54	Group 5	nan	0	004	0	nan	0.003337985066995796	0.0033264667727053165	0.00026838520690011954
20	55	Group 5	nan	0	004	0	nan	0.003314183162014848	0.0032959487289190292	0.0002611501859300623
20	56	Group 5	nan	0	004	0	nan	0.0031674302296394253	0.0031586175318807364	0.00023483709909447934
21	1	Group 6	nan	0	001	0	nan	0.0034223185808568745	0.0034180209040641785	0.0002593129701902523
21	2	Group 6	nan	0	001	0	nan	0.0034103741744243065	0.003402761882171035	0.00025687021310824906
21	3	Group 6	nan	0	001	0	nan	0.0032861349632918473	0.0032806897070258856	0.00023219200934359945
21	4	Group 6	nan	0	001	0	nan	0.003412559784115537	0.0034180209040641785	0.00026008103329222196
21	5	Group 6	nan	0	001	0	nan	0.003564235907174764	0.0035095750354230404	0.0004153968866051289
21	6	Group 6	nan	0	001	0	nan	0.0033010484564951377	0.0032959487289190292	0.00024079164980399842
21	7	Group 6	nan	0	001	0	nan	0.003457869314825886	0.003433279925957322	0.00030523301703720907
21	8	Group 6	nan	0	001	0	nan	0.003613263700618047	0.0036011291667819023	0.00030098747438673634
21	9	Group 6	nan	0	001	0	nan	0.0034164541336524834	0.003402761882171035	0.0002567909011789924
21	10	Group 6	nan	0	001	0	nan	0.003267108788475623	0.0032501716632395983	0.00025288838381187843
21	11	Group 6	nan	0	001	0	nan	0.003442115752309469	0.0034485389478504658	0.0002615177513135828
21	12	Group 6	nan	0	001	0	nan	0.0034206157176741186	0.0034180209040641785	0.000255983679780467
21	13	Group 6	nan	0	001	0	nan	0.003472393497738034	0.0034637979697436094	0.0002623624708168296
21	14	Group 6	nan	0	001	0	nan	0.0035628130220813235	0.0034180209040641785	0.0005377082272314018
21	15	Group 6	nan	0	001	0	nan	0.003300655246167988	0.0032959487289190292	0.00022451139302831705
21	16	Group 6	nan	0	001	0	nan	0.003219390183793576	0.003219653619453311	0.000259797498081599
21	17	Group 6	nan	0	001	0	nan	0.0031806886173636035	0.00317387655377388	0.00024006677356945476
21	18	Group 6	nan	0	001	0	nan	0.0031841065459163255	0.0031891355756670237	0.00021476911850250782
21	19	Group 6	nan	0	001	0	nan	0.0031442304553052822	0.0031433585099875927	0.0002484253511357683
21	20	Group 6	nan	0	001	0	nan	0.003259072761076303	0.0032501716632395983	0.00023345031617536652
21	21	Group 6	nan	0	001	0	nan	0.0034035369485897558	0.003387502860277891	0.0002837810777927155
21	22	Group 6	nan	0	001	0	nan	0.003317593934911269	0.003311207750812173	0.00026452510114073976
21	23	Group 6	nan	0	001	0	nan	0.003150969636570438	0.0031433585099875927	0.00024615120013183104
21	24	Group 6	nan	0	001	0	nan	0.0032315320131249417	0.0032043945975601673	0.00030064311259556407
21	25	Group 6	nan	0	001	0	nan	0.003210030468625377	0.0031891355756670237	0.0002879662908583234
21	26	Group 6	nan	0	001	0	nan	0.0032307219290163528	0.0032043945975601673	0.0003404559439143554
21	27	Group 6	nan	0	001	0	nan	0.0031959089070809376	0.0031967650866135955	0.0002347513940983646
21	28	Group 6	nan	0	001	0	nan	0.0032363639070156396	0.0032349126413464546	0.0002421663366422355
21	29	Group 6	nan	0	001	0	nan	0.0032457463228227172	0.0032349126413464546	0.00022967136967865125
21	30	Group 6	nan	0	001	0	nan	0.0034077973679328957	0.0033722438383847475	0.0003391613108136894
21	31	Group 6	nan	0	001	0	nan	0.00323043388446456	0.003219653619453311	0.00024611014642953377
21	32	Group 6	nan	0	001	0	nan	0.0033732595325133333	0.003356984816491604	0.0002298628267625335
21	33	Group 6	nan	0	001	0	nan	0.0032731840027114623	0.003265430685132742	0.000225270784833475
21	34	Group 6	nan	0	001	0	nan	0.0033130695287488334	0.003311207750812173	0.00024046618916273663
21	35	Group 6	nan	0	001	0	nan	0.003415112984292506	0.003387502860277891	0.00030769962661567616
21	36	Group 6	nan	0	001	0	nan	0.003361151287834167	0.0033722438383847475	0.0002318600422685495
21	37	Group 6	nan	0	001	0	nan	0.0033443076194008283	0.003311207750812173	0.0002936894204622854
21	38	Group 6	nan	0	001	0	nan	0.0031546762568791906	0.0031586175318807364	0.00022562505868531656
21	39	Group 6	nan	0	001	0	nan	0.003260738740520761	0.003265430685132742	0.0002263493802126557
22	1	Group 6	nan	0	002	0	nan	0.003284446667142523	0.003265430685132742	0.0002940010342399174
22	2	Group 6	nan	0	002	0	nan	0.0037502909644324144	0.003707942320033908	0.0003477157175694853
22	3	Group 6	nan	0	002	0	nan	0.0037107987963494226	0.0036926832981407642	0.00033270932113186
22	4	Group 6	nan	0	002	0	nan	0.003475819202980897	0.0034485389478504658	0.0003130680467827064
22	5	Group 6	nan	0	002	0	nan	0.003739663827401148	0.003738460363820195	0.00041425826371066423
22	6	Group 6	nan	0	002	0	nan	0.003468417378824428	0.003433279925957322	0.0003175686400368091
22	7	Group 6	nan	0	002	0	nan	0.003630334285653713	0.0035858701448887587	0.00035529491257057784
22	8	Group 6	nan	0	002	0	nan	0.003828543321978072	0.00379949645139277	0.0004294691083310415
22	9	Group 6	nan	0	002	0	nan	0.003582896616620322	0.0034943160135298967	0.00044426775910591764
22	10	Group 6	nan	0	002	0	nan	0.003441926125903222	0.0034180209040641785	0.0003139069539639665
22	11	Group 6	nan	0	002	0	nan	0.00356372961936606	0.003524834057316184	0.00035269905583369037
22	12	Group 6	nan	0	002	0	nan	0.0035371082388818047	0.0035095750354230404	0.0003393808943149766
22	13	Group 6	nan	0	002	0	nan	0.0037363161594649546	0.0036774242762476206	0.00039947191958277244
22	14	Group 6	nan	0	002	0	nan	0.0033554861644266307	0.00334172579459846	0.0002440102895265122
22	15	Group 6	nan	0	002	0	nan	0.0034519039962954187	0.0034485389478504658	0.00028975748941778405
22	16	Group 6	nan	0	002	0	nan	0.0033963410123850745	0.003387502860277891	0.00027883209287663413
22	17	Group 6	nan	0	002	0	nan	0.0033980981524182534	0.0033722438383847475	0.0003008361625898605
22	18	Group 6	nan	0	002	0	nan	0.0033470022862650286	0.0032959487289190292	0.00030544286236245993
22	19	Group 6	nan	0	002	0	nan	0.0033306902565527706	0.003311207750812173	0.00026861800786465937
22	20	Group 6	nan	0	002	0	nan	0.003371587665629391	0.0033264667727053165	0.00037576394215492514
22	21	Group 6	nan	0	002	0	nan	0.0034051084972591514	0.0033722438383847475	0.0003459388181962879
22	22	Group 6	nan	0	002	0	nan	0.0032169078957498248	0.003219653619453311	0.00021606715429635652
22	23	Group 6	nan	0	002	0	nan	0.003274696217561813	0.0032501716632395983	0.0002933239129164948
22	24	Group 6	nan	0	002	0	nan	0.0031593541748522	0.0031586175318807364	0.0002457112512545786
22	25	Group 6	nan	0	002	0	nan	0.003235504952175009	0.003219653619453311	0.00027803430598591914
22	26	Group 6	nan	0	002	0	nan	0.00328406829263562	0.0032806897070258856	0.00023149575791778666
22	27	Group 6	nan	0	002	0	nan	0.0031969849340291643	0.0031891355756670237	0.00022898901683242803
22	28	Group 6	nan	0	002	0	nan	0.003375311586981537	0.003349355305545032	0.0003314425273612866
22	29	Group 6	nan	0	002	0	nan	0.0032530429845635768	0.0032501716632395983	0.00024356533337106353
22	30	Group 6	nan	0	002	0	nan	0.0032795013954648664	0.0032806897070258856	0.00022886514341041307
22	31	Group 6	nan	0	002	0	nan	0.0032911747091515153	0.0032806897070258856	0.00024748661047976385
22	32	Group 6	nan	0	002	0	nan	0.0032228660456720365	0.003219653619453311	0.0002430369689529209
22	33	Group 6	nan	0	002	0	nan	0.003447550795839101	0.003433279925957322	0.0003228006179223814
22	34	Group 6	nan	0	002	0	nan	0.003282333636085261	0.0032806897070258856	0.00025687908134232985
22	35	Group 6	nan	0	002	0	nan	0.003239458447520196	0.0032349126413464546	0.00022619166816564097
22	36	Group 6	nan	0	002	0	nan	0.0032680222623481105	0.003265430685132742	0.00024261920221763388
22	37	Group 6	nan	0	002	0	nan	0.003447492061104493	0.003387502860277891	0.0004022173692680555
22	38	Group 6	nan	0	002	0	nan	0.0034475608165085918	0.003387502860277891	0.0003641816885962009
22	39	Group 6	nan	0	002	0	nan	0.0032906921774764936	0.0032806897070258856	0.0002463931088964868
22	40	Group 6	nan	0	002	0	nan	0.003293274660702046	0.0032959487289190292	0.0002478295790466191
22	41	Group 6	nan	0	002	0	nan	0.003258746541568434	0.0032501716632395983	0.000239773727621349
22	42	Group 6	nan	0	002	0	nan	0.0033437579979288183	0.00334172579459846	0.0002696770770691982
22	43	Group 6	nan	0	002	0	nan	0.0033960366767367095	0.003387502860277891	0.0002446049618457529
22	44	Group 6	nan	0	002	0	nan	0.003251322012078719	0.0032349126413464546	0.0002528600326352494
22	45	Group 6	nan	0	002	0	nan	0.0032487321334214495	0.0032501716632395983	0.00021258037934497026
22	46	Group 6	nan	0	002	0	nan	0.003625634146836523	0.003479056991636753	0.0005897626925550652
22	47	Group 6	nan	0	002	0	nan	0.003243610028076986	0.0032349126413464546	0.000251256432336119
22	48	Group 6	nan	0	002	0	nan	0.003218100947458624	0.0032043945975601673	0.00023295051378390246
22	49	Group 6	nan	0	002	0	nan	0.0032694351976804473	0.003265430685132742	0.00023110958831399654
22	50	Group 6	nan	0	002	0	nan	0.0032523743631003793	0.0032425421522930264	0.00022916410989459396
22	51	Group 6	nan	0	002	0	nan	0.0032793803535487885	0.0032501716632395983	0.0002883743860349791
22	52	Group 6	nan	0	002	0	nan	0.0032747931549034375	0.0032501716632395983	0.0002631537914906213
22	53	Group 6	nan	0	002	0	nan	0.003398837103304686	0.0032806897070258856	0.0004533745214778337
22	54	Group 6	nan	0	002	0	nan	0.003249048926102344	0.0032349126413464546	0.00025242300341358164
22	55	Group 6	nan	0	002	0	nan	0.003313166373617836	0.0032959487289190292	0.0002520824899509063
22	56	Group 6	nan	0	002	0	nan	0.003402310881950267	0.0033722438383847475	0.00035048575169270704
22	57	Group 6	nan	0	002	0	nan	0.0032756802667189815	0.003265430685132742	0.0002518341288135218
22	58	Group 6	nan	0	002	0	nan	0.0033374054698239878	0.003311207750812173	0.00025209731152381316
22	59	Group 6	nan	0	002	0	nan	0.003274650577272118	0.003219653619453311	0.0003136539595632019
22	60	Group 6	nan	0	002	0	nan	0.003235690173719695	0.003219653619453311	0.000267212891171526
22	61	Group 6	nan	0	002	0	nan	0.003652933990140317	0.0036469062324613333	0.00036592006384574406
22	62	Group 6	nan	0	002	0	nan	0.003306749548569479	0.003265430685132742	0.00034131685432113937
22	63	Group 6	nan	0	002	0	nan	0.0033592070067831855	0.00334172579459846	0.0002877802762302114
22	64	Group 6	nan	0	002	0	nan	0.0033607097216472987	0.00334172579459846	0.00028261355230969356
22	65	Group 6	nan	0	002	0	nan	0.003794570775887771	0.003784237429499626	0.0005380926528732958
23	1	Group 6	nan	0	003	0	nan	0.0034618485837261278	0.0034637979697436094	0.0002762894734170419
23	2	Group 6	nan	0	003	0	nan	0.003449098188161889	0.003433279925957322	0.0003093457518461468
23	3	Group 6	nan	0	003	0	nan	0.0038462959481886834	0.003830014495179057	0.0003737866533938559
23	4	Group 6	nan	0	003	0	nan	0.003688279021298513	0.0036774242762476206	0.0003867413005152172
23	5	Group 6	nan	0	003	0	nan	0.003668166741350798	0.0035858701448887587	0.00039764095607442655
23	6	Group 6	nan	0	003	0	nan	0.0033858055308423896	0.0033722438383847475	0.00027304084812457014
23	7	Group 6	nan	0	003	0	nan	0.0033312908140420414	0.00334172579459846	0.00024545209072764914
23	8	Group 6	nan	0	003	0	nan	0.0036470244746295575	0.0036011291667819023	0.0003603748798234971
23	9	Group 6	nan	0	003	0	nan	0.003351766119285255	0.003356984816491604	0.0002499069697427248
23	10	Group 6	nan	0	003	0	nan	0.0034797313471898084	0.0034637979697436094	0.00029620074068153226
23	11	Group 6	nan	0	003	0	nan	0.003418964767416602	0.003387502860277891	0.0002860077835754135
23	12	Group 6	nan	0	003	0	nan	0.0033851469807069296	0.0033722438383847475	0.0002675121141706607
23	13	Group 6	nan	0	003	0	nan	0.0033299190445267913	0.003311207750812173	0.0002627682110331619
23	14	Group 6	nan	0	003	0	nan	0.0034190344558671197	0.0034180209040641785	0.0002501267151035189
23	15	Group 6	nan	0	003	0	nan	0.003428962194809207	0.0034180209040641785	0.00027138442146927317
23	16	Group 6	nan	0	003	0	nan	0.0035042080840888036	0.0034943160135298967	0.00035832605119603603
23	17	Group 6	nan	0	003	0	nan	0.0032856230750063758	0.0032959487289190292	0.00022931871441211733
23	18	Group 6	nan	0	003	0	nan	0.003655316465707539	0.003616388188675046	0.00039155280895401004
23	19	Group 6	nan	0	003	0	nan	0.0034863002085468815	0.003479056991636753	0.000309311859121412
23	20	Group 6	nan	0	003	0	nan	0.0034386585881376916	0.003433279925957322	0.00022662442979144918
23	21	Group 6	nan	0	003	0	nan	0.003531117194934803	0.003524834057316184	0.000303892337074923
23	22	Group 6	nan	0	003	0	nan	0.0032979132137735357	0.0032959487289190292	0.0002280912494263978
23	23	Group 6	nan	0	003	0	nan	0.0035485796239673583	0.003479056991636753	0.0004258188476489129
23	24	Group 6	nan	0	003	0	nan	0.003272310177543027	0.0032806897070258856	0.0002235118357830234
23	25	Group 6	nan	0	003	0	nan	0.003355774472773645	0.0033264667727053165	0.0002839547847515763
23	26	Group 6	nan	0	003	0	nan	0.003278741109402656	0.003265430685132742	0.00022413307836451643
23	27	Group 6	nan	0	003	0	nan	0.0032028655117155988	0.0031891355756670237	0.0002763712815774587
23	28	Group 6	nan	0	003	0	nan	0.0032045153184068875	0.0032043945975601673	0.00023975209960523962
23	29	Group 6	nan	0	003	0	nan	0.003149823516631793	0.0031586175318807364	0.00022376964227745617
23	30	Group 6	nan	0	003	0	nan	0.003180480807577544	0.0031891355756670237	0.00022322995157853556
23	31	Group 6	nan	0	003	0	nan	0.0031958194570878232	0.0031891355756670237	0.0002450619104387571
23	32	Group 6	nan	0	003	0	nan	0.003253378758548998	0.0032501716632395983	0.00024633625903670533
23	33	Group 6	nan	0	003	0	nan	0.003247991802969149	0.0032501716632395983	0.00022292415421120305
23	34	Group 6	nan	0	003	0	nan	0.0033163965009861277	0.003311207750812173	0.0002360392725641642
23	35	Group 6	nan	0	003	0	nan	0.0033662525697940758	0.003356984816491604	0.0002506141382498588
23	36	Group 6	nan	0	003	0	nan	0.0033208071066226927	0.003311207750812173	0.00026109506639454864
23	37	Group 6	nan	0	003	0	nan	0.003252949002268674	0.0032501716632395983	0.00023956529265998778
23	38	Group 6	nan	0	003	0	nan	0.0033865318341519345	0.003387502860277891	0.000259270152110782
23	39	Group 6	nan	0	003	0	nan	0.0033077217264283814	0.003303578239865601	0.0002636664911110278
23	40	Group 6	nan	0	003	0	nan	0.0032935710913176543	0.0032959487289190292	0.00025250237214311444
23	41	Group 6	nan	0	003	0	nan	0.0032696659648314293	0.0032806897070258856	0.00022965485986642143
23	42	Group 6	nan	0	003	0	nan	0.003435032334527932	0.0034180209040641785	0.00028423197322539385
23	43	Group 6	nan	0	003	0	nan	0.003294922019789328	0.0032959487289190292	0.00024313885826113886
23	44	Group 6	nan	0	003	0	nan	0.003240751553676091	0.003219653619453311	0.0002455533066919438
23	45	Group 6	nan	0	003	0	nan	0.0033568594909753093	0.00334172579459846	0.00027958963751020636
23	46	Group 6	nan	0	003	0	nan	0.0034619295286424374	0.003433279925957322	0.00031376479809998244
23	47	Group 6	nan	0	003	0	nan	0.0032193327521705113	0.003219653619453311	0.0002317185336229502
23	48	Group 6	nan	0	003	0	nan	0.003231760328440386	0.0032349126413464546	0.0002354176734121553
23	49	Group 6	nan	0	003	0	nan	0.0032503979094173066	0.0032501716632395983	0.00023601406913161847
23	50	Group 6	nan	0	003	0	nan	0.00324743796224897	0.0032501716632395983	0.00022319954194814122
23	51	Group 6	nan	0	003	0	nan	0.0032333392407092837	0.003219653619453311	0.0002229171971173532
23	52	Group 6	nan	0	003	0	nan	0.0032631059730428495	0.003265430685132742	0.00024252037102046294
23	53	Group 6	nan	0	003	0	nan	0.0033282484643893436	0.003311207750812173	0.00025950308428688776
23	54	Group 6	nan	0	003	0	nan	0.003268475569584016	0.003265430685132742	0.00023915234212117006
23	55	Group 6	nan	0	003	0	nan	0.0032424693366696353	0.0032349126413464546	0.00023655240920818492
23	56	Group 6	nan	0	003	0	nan	0.0032420653088510417	0.0032349126413464546	0.00023948680436849056
23	57	Group 6	nan	0	003	0	nan	0.003198373719140977	0.0032043945975601673	0.0002246441535436259
23	58	Group 6	nan	0	003	0	nan	0.0031806490511620696	0.00317387655377388	0.00021727125951020293
23	59	Group 6	nan	0	003	0	nan	0.0031911582140466215	0.003181506064720452	0.00022035830919891564
23	60	Group 6	nan	0	003	0	nan	0.0032125184161614783	0.0032043945975601673	0.00022854892482037322
23	61	Group 6	nan	0	003	0	nan	0.0031864479070381176	0.0031891355756670237	0.00023218749243630212
23	62	Group 6	nan	0	003	0	nan	0.0032510646860619994	0.00325780117418617	0.0002404492440977285
23	63	Group 6	nan	0	003	0	nan	0.003253718716574408	0.0032349126413464546	0.00023729868454094456
23	64	Group 6	nan	0	003	0	nan	0.0032615948549487234	0.0032501716632395983	0.0002457515421381698
23	65	Group 6	nan	0	003	0	nan	0.003187538060739583	0.00317387655377388	0.00023281953071221812
23	66	Group 6	nan	0	003	0	nan	0.003189067908680426	0.0031891355756670237	0.00023594360616235175
23	67	Group 6	nan	0	003	0	nan	0.0032502116622015113	0.0032349126413464546	0.00028613429248516365
23	68	Group 6	nan	0	003	0	nan	0.0032476671429288693	0.0032501716632395983	0.00022996211512854594
23	69	Group 6	nan	0	003	0	nan	0.003277534647421085	0.0032806897070258856	0.00024347770506390808
23	70	Group 6	nan	0	003	0	nan	0.003403890836285983	0.003387502860277891	0.00027417306868644846
23	71	Group 6	nan	0	003	0	nan	0.003302260417364199	0.0032806897070258856	0.00028401008715274077
23	72	Group 6	nan	0	003	0	nan	0.0033163287957029934	0.0032501716632395983	0.00035588799959160896
23	73	Group 6	nan	0	003	0	nan	0.0034567247009587854	0.003356984816491604	0.0004996264120348411
23	74	Group 6	nan	0	003	0	nan	0.0035927910555944124	0.003387502860277891	0.0006224438372575219
23	75	Group 6	nan	0	003	0	nan	0.003455799964734741	0.003356984816491604	0.00042661528242916847
23	76	Group 6	nan	0	003	0	nan	0.0033747870151677895	0.003356984816491604	0.000323393807040719
23	77	Group 6	nan	0	003	0	nan	0.003327227913776762	0.003311207750812173	0.00030242240083744613
23	78	Group 6	nan	0	003	0	nan	0.0032924183651536778	0.0032883192179724574	0.00022585024767839772
23	79	Group 6	nan	0	003	0	nan	0.003298200612030267	0.0032806897070258856	0.0002450429399441409
23	80	Group 6	nan	0	003	0	nan	0.003327992677633815	0.003311207750812173	0.00024565985368740366
24	1	Group 6	nan	0	004	0	nan	0.0032440120580717238	0.0032501716632395983	0.0002294945915512381
24	2	Group 6	nan	0	004	0	nan	0.003445864698763207	0.003402761882171035	0.00034618326928895015
24	3	Group 6	nan	0	004	0	nan	0.0033285400110627593	0.00334172579459846	0.00024620441696473317
24	4	Group 6	nan	0	004	0	nan	0.00323473026352634	0.003219653619453311	0.0002406869040475525
24	5	Group 6	nan	0	004	0	nan	0.003324746117318947	0.003311207750812173	0.0002504185551892082
24	6	Group 6	nan	0	004	0	nan	0.003265163569794703	0.0032730601960793138	0.0002304237156878408
24	7	Group 6	nan	0	004	0	nan	0.003706339266557058	0.0036926832981407642	0.0003342138150690974
24	8	Group 6	nan	0	004	0	nan	0.003291603966135257	0.0032806897070258856	0.0002508003876678529
24	9	Group 6	nan	0	004	0	nan	0.0035680579502817508	0.003570611122995615	0.0002509878360494106
24	10	Group 6	nan	0	004	0	nan	0.0035529799865663477	0.003524834057316184	0.00032969620120984683
24	11	Group 6	nan	0	004	0	nan	0.0037168595751338614	0.0036469062324613333	0.0004837243479973874
24	12	Group 6	nan	0	004	0	nan	0.003785888305647375	0.003784237429499626	0.00037318945427514615
24	13	Group 6	nan	0	004	0	nan	0.00340645264297275	0.003402761882171035	0.0002638488623963687
24	14	Group 6	nan	0	004	0	nan	0.0034165361228337635	0.003402761882171035	0.0002603581192931803
24	15	Group 6	nan	0	004	0	nan	0.0034834752839281043	0.0034637979697436094	0.0002842317669113187
24	16	Group 6	nan	0	004	0	nan	0.00344002603026303	0.0034180209040641785	0.00030233699168555014
24	17	Group 6	nan	0	004	0	nan	0.003267717460165313	0.0032349126413464546	0.0002488986725643868
24	18	Group 6	nan	0	004	0	nan	0.0035166132613873575	0.0034637979697436094	0.00035502767883064626
24	19	Group 6	nan	0	004	0	nan	0.003281944561182938	0.0032806897070258856	0.0002385204888639824
24	20	Group 6	nan	0	004	0	nan	0.0034221390088324446	0.003387502860277891	0.0003037059342161455
24	21	Group 6	nan	0	004	0	nan	0.00325780117418617	0.0032349126413464546	0.0002425803068958277
24	22	Group 6	nan	0	004	0	nan	0.00329222772111993	0.0032806897070258856	0.0002252552852995172
24	23	Group 6	nan	0	004	0	nan	0.0032310750444202187	0.003219653619453311	0.00024183613016689378
24	24	Group 6	nan	0	004	0	nan	0.003220648407030501	0.003219653619453311	0.00025004861207835106
24	25	Group 6	nan	0	004	0	nan	0.00337746545609668	0.0033722438383847475	0.00025169347231230774
24	26	Group 6	nan	0	004	0	nan	0.003318482402138152	0.0033264667727053165	0.00024265077494116188
24	27	Group 6	nan	0	004	0	nan	0.0032072054700141676	0.0032043945975601673	0.0002217053253066591
24	28	Group 6	nan	0	004	0	nan	0.0031833513428695327	0.0031586175318807364	0.00026677900149007643
24	29	Group 6	nan	0	004	0	nan	0.003139670310383089	0.0031586175318807364	0.0002496853501796182
24	30	Group 6	nan	0	004	0	nan	0.0034220729439491124	0.0034180209040641785	0.00025036914906149266
24	31	Group 6	nan	0	004	0	nan	0.003164810094577281	0.0031586175318807364	0.0002303784707803009
24	32	Group 6	nan	0	004	0	nan	0.003321524579850919	0.0033264667727053165	0.00022528648550908974
24	33	Group 6	nan	0	004	0	nan	0.003340573226329557	0.00334172579459846	0.00023187544946450304
24	34	Group 6	nan	0	004	0	nan	0.0033356400918149965	0.003303578239865601	0.0003050638178237697
24	35	Group 6	nan	0	004	0	nan	0.003433108657874091	0.0034180209040641785	0.0002957279587743596
24	36	Group 6	nan	0	004	0	nan	0.003265745475196586	0.003265430685132742	0.0002319124809641423
24	37	Group 6	nan	0	004	0	nan	0.0033111620665120774	0.0032959487289190292	0.000254154186053747
24	38	Group 6	nan	0	004	0	nan	0.0032220974471783848	0.003219653619453311	0.0002190921075334658
24	39	Group 6	nan	0	004	0	nan	0.003213371836488319	0.003219653619453311	0.00022850718690657507
24	40	Group 6	nan	0	004	0	nan	0.003231655427057726	0.003219653619453311	0.00022637663793495318
24	41	Group 6	nan	0	004	0	nan	0.003258142157915626	0.0032501716632395983	0.00022732329569474338
24	42	Group 6	nan	0	004	0	nan	0.0032460101118141956	0.0032349126413464546	0.00023462647669262584
24	43	Group 6	nan	0	004	0	nan	0.003524972022749401	0.0034637979697436094	0.0004008069787427921
24	44	Group 6	nan	0	004	0	nan	0.0032764387538699188	0.0032501716632395983	0.0002864609932056472
24	45	Group 6	nan	0	004	0	nan	0.0037372970449117324	0.003753719385713339	0.0004008998878240775
24	46	Group 6	nan	0	004	0	nan	0.003281261922287134	0.003265430685132742	0.0002631511589878577
24	47	Group 6	nan	0	004	0	nan	0.0031971458570305223	0.0031891355756670237	0.0002212438183577146
24	48	Group 6	nan	0	004	0	nan	0.003271063565772085	0.0032501716632395983	0.0002443445705771399
24	49	Group 6	nan	0	004	0	nan	0.0032435240099238003	0.0032349126413464546	0.0002506926578096728
24	50	Group 6	nan	0	004	0	nan	0.003300191579093957	0.003265430685132742	0.000296591492919991
24	51	Group 6	nan	0	004	0	nan	0.0033313627205390664	0.0032959487289190292	0.00032339273052947246
24	52	Group 6	nan	0	004	0	nan	0.0032828550681496603	0.0032501716632395983	0.00030025417166096313
24	53	Group 6	nan	0	004	0	nan	0.003444422231249884	0.0033798733493313193	0.0003897933515270586
24	54	Group 6	nan	0	004	0	nan	0.0032228569833364163	0.0031891355756670237	0.0002922511113170126
24	55	Group 6	nan	0	004	0	nan	0.0031651571126920836	0.00317387655377388	0.0002178796108745578
24	56	Group 6	nan	0	004	0	nan	0.0032067287407101016	0.0031891355756670237	0.00024787266873705055
24	57	Group 6	nan	0	004	0	nan	0.0032851162018371865	0.003265430685132742	0.0002887740396212735
24	58	Group 6	nan	0	004	0	nan	0.003185040749538737	0.0031891355756670237	0.0002106441295741091
24	59	Group 6	nan	0	004	0	nan	0.003181344877869468	0.00317387655377388	0.0002457025015989786
24	60	Group 6	nan	0	004	0	nan	0.0032898045025654323	0.0032501716632395983	0.0002980649926874362
24	61	Group 6	nan	0	004	0	nan	0.0033323547669578397	0.0033264667727053165	0.0002879570564443803
24	62	Group 6	nan	0	004	0	nan	0.0033083637804126763	0.0032806897070258856	0.0002992381785509605
24	63	Group 6	nan	0	004	0	nan	0.0034738592928107784	0.00334172579459846	0.0004884884315432181
24	64	Group 6	nan	0	004	0	nan	0.0034021919510992963	0.0032959487289190292	0.0004302028364364872
24	65	Group 6	nan	0	004	0	nan	0.0034732700434674997	0.003356984816491604	0.0004803254076712033
24	66	Group 6	nan	0	004	0	nan	0.0033478959213793457	0.0032501716632395983	0.00040141168287346563
24	67	Group 6	nan	0	004	0	nan	0.0034616206973606617	0.003356984816491604	0.0004325593611945877
24	68	Group 6	nan	0	004	0	nan	0.0034066025936414323	0.003387502860277891	0.0002670455610675586
24	69	Group 6	nan	0	004	0	nan	0.0035261335018501047	0.0035095750354230404	0.00031625846959926744
24	70	Group 6	nan	0	004	0	nan	0.0032613010451963856	0.003265430685132742	0.0002492023078562881
25	1	Group 7	nan	0	001	0	nan	0.003703356637702546	0.0036774242762476206	0.00034477288137735426
25	2	Group 7	nan	0	001	0	nan	0.0035268811829792216	0.0035095750354230404	0.0002786797108843612
25	3	Group 7	nan	0	001	0	nan	0.003362260240850257	0.00334172579459846	0.0002354173142029415
25	4	Group 7	nan	0	001	0	nan	0.0034722384129174076	0.0034485389478504658	0.000318305879767613
25	5	Group 7	nan	0	001	0	nan	0.0034313816800000565	0.0034180209040641785	0.00028933630994175993
25	6	Group 7	nan	0	001	0	nan	0.0032555281159884616	0.0032501716632395983	0.00023373626741492447
25	7	Group 7	nan	0	001	0	nan	0.0032700278425561147	0.00325780117418617	0.00024922985398424883
25	8	Group 7	nan	0	001	0	nan	0.003323179374564325	0.0032959487289190292	0.00026448860967024615
25	9	Group 7	nan	0	001	0	nan	0.003243374206167052	0.0032349126413464546	0.0002306298866832321
25	10	Group 7	nan	0	001	0	nan	0.0034752745764385275	0.0034485389478504658	0.00033515876954508413
25	11	Group 7	nan	0	001	0	nan	0.0036800869536924114	0.003616388188675046	0.00041544418508963806
25	12	Group 7	nan	0	001	0	nan	0.0033175280573915626	0.003311207750812173	0.00026500047772622315
25	13	Group 7	nan	0	001	0	nan	0.003324237578105825	0.0032959487289190292	0.00028343359143536475
25	14	Group 7	nan	0	001	0	nan	0.0032846588181127184	0.0032806897070258856	0.00024021518514567906
25	15	Group 7	nan	0	001	0	nan	0.0032829662565247064	0.003265430685132742	0.0002566717595019025
25	16	Group 7	nan	0	001	0	nan	0.0033553528423884258	0.0033264667727053165	0.0002770655550202398
25	17	Group 7	nan	0	001	0	nan	0.0033132036595766427	0.0032806897070258856	0.00028163459576741615
25	18	Group 7	nan	0	001	0	nan	0.00336777491931066	0.003349355305545032	0.0002809104598181706
25	19	Group 7	nan	0	001	0	nan	0.003247643026212851	0.0032501716632395983	0.00022978803129513652
25	20	Group 7	nan	0	001	0	nan	0.003235842554360484	0.0032349126413464546	0.00023737285227133284
25	21	Group 7	nan	0	001	0	nan	0.0032717372173008737	0.003265430685132742	0.00024221942807075572
25	22	Group 7	nan	0	001	0	nan	0.003152089464415888	0.0031433585099875927	0.00022543230652950457
25	23	Group 7	nan	0	001	0	nan	0.0032991050759131613	0.0032959487289190292	0.00025857513835753597
25	24	Group 7	nan	0	001	0	nan	0.003301035075397422	0.0032806897070258856	0.00030304730389674975
25	25	Group 7	nan	0	001	0	nan	0.0034317207564391306	0.00334172579459846	0.0004618582758708489
25	26	Group 7	nan	0	001	0	nan	0.0033145854454197494	0.0032959487289190292	0.0002738015167174991
25	27	Group 7	nan	0	001	0	nan	0.0035344083679328653	0.0034637979697436094	0.00041155413717879947
25	28	Group 7	nan	0	001	0	nan	0.003304503396094784	0.0032959487289190292	0.00025109842484180513
25	29	Group 7	nan	0	001	0	nan	0.003596084722494111	0.0035477225901558995	0.00036818496853551847
25	30	Group 7	nan	0	001	0	nan	0.0036411967621160215	0.0034943160135298967	0.0005644477675663594
25	31	Group 7	nan	0	001	0	nan	0.0033956637863180976	0.0033264667727053165	0.00038064110464412
25	32	Group 7	nan	0	001	0	nan	0.003361115721783311	0.0032959487289190292	0.0003557546286430062
25	33	Group 7	nan	0	001	0	nan	0.0034256716788043386	0.0033722438383847475	0.00038736936990322625
25	34	Group 7	nan	0	001	0	nan	0.0033595838864170177	0.0033264667727053165	0.0002981033897749124
25	35	Group 7	nan	0	001	0	nan	0.0041218296017277375	0.004150453954935074	0.0006017339052484186
25	36	Group 7	nan	0	001	0	nan	0.003768998108799425	0.0035858701448887587	0.0006862904003479904
25	37	Group 7	nan	0	001	0	nan	0.003693466718167266	0.0035400930792093277	0.0006120861094494988
25	38	Group 7	nan	0	001	0	nan	0.004163074407268812	0.004089417867362499	0.0006188299646520598
26	1	Group 7	nan	0	002	0	nan	0.0035345526134950064	0.003524834057316184	0.0003191064133559163
26	2	Group 7	nan	0	002	0	nan	0.003605658260816003	0.003570611122995615	0.0003842563121465052
26	3	Group 7	nan	0	002	0	nan	0.003632945234727936	0.003616388188675046	0.0003576513293953425
26	4	Group 7	nan	0	002	0	nan	0.004130117858761743	0.004074159078299999	0.0005996654919077707
26	5	Group 7	nan	0	002	0	nan	0.003297144020907581	0.0032959487289190292	0.0002535090485302508
26	6	Group 7	nan	0	002	0	nan	0.003502754397145913	0.003524834057316184	0.00036534312967621585
26	7	Group 7	nan	0	002	0	nan	0.0033872491550673853	0.003356984816491604	0.0003145480971503786
26	8	Group 7	nan	0	002	0	nan	0.0039040374543293068	0.0038605325389653444	0.0004950363113835578
26	9	Group 7	nan	0	002	0	nan	0.00407684181112569	0.003936827648431063	0.0008492543977065962
26	10	Group 7	nan	0	002	0	nan	0.0034829861134416684	0.003433279925957322	0.00036572966473532404
26	11	Group 7	nan	0	002	0	nan	0.0036401244718183437	0.0035553521011024714	0.0004430440223411989
26	12	Group 7	nan	0	002	0	nan	0.0033307508565485477	0.003311207750812173	0.00029024807909873126
26	13	Group 7	nan	0	002	0	nan	0.0033738198908736727	0.00334172579459846	0.0002844127310081289
26	14	Group 7	nan	0	002	0	nan	0.0036779006917995304	0.0035095750354230404	0.0007229633860407648
26	15	Group 7	nan	0	002	0	nan	0.0032915023924416924	0.0032883192179724574	0.00023125181676148207
26	16	Group 7	nan	0	002	0	nan	0.003546957956432035	0.0035095750354230404	0.00033311745100558944
26	17	Group 7	nan	0	002	0	nan	0.003374318813390749	0.0033722438383847475	0.00025200656733255765
26	18	Group 7	nan	0	002	0	nan	0.0033251043628080793	0.003311207750812173	0.0002419269739769812
26	19	Group 7	nan	0	002	0	nan	0.003417927449124125	0.0033264667727053165	0.0004084276069320921
26	20	Group 7	nan	0	002	0	nan	0.003339220585137803	0.00334172579459846	0.0002630453869173607
26	21	Group 7	nan	0	002	0	nan	0.005384973508887281	0.003662165254354477	0.004310151708656184
26	22	Group 7	nan	0	002	0	nan	0.004103825722238018	0.00396734569221735	0.0007262644614590953
26	23	Group 7	nan	0	002	0	nan	0.008350444381422364	0.004028381779789925	0.008235776853204308
26	24	Group 7	nan	0	002	0	nan	0.0033632135508439224	0.0033264667727053165	0.0003064057366623473
26	25	Group 7	nan	0	002	0	nan	0.0034395728985112785	0.0033264667727053165	0.0004494335497458109
26	26	Group 7	nan	0	002	0	nan	0.0032982794653517605	0.0032959487289190292	0.0002691589981934405
26	27	Group 7	nan	0	002	0	nan	0.0033037528072259468	0.0032959487289190292	0.0002864737524388599
26	28	Group 7	nan	0	002	0	nan	0.0033345756709131317	0.0033264667727053165	0.00027595838654615763
26	29	Group 7	nan	0	002	0	nan	0.003476347070049922	0.0034180209040641785	0.00037474513940008203
26	30	Group 7	nan	0	002	0	nan	0.0034197992216305514	0.003387502860277891	0.00034406262645220566
26	31	Group 7	nan	0	002	0	nan	0.00339902267447848	0.003387502860277891	0.0003095239940416854
26	32	Group 7	nan	0	002	0	nan	0.003372586316584686	0.0033264667727053165	0.0003086245501429221
26	33	Group 7	nan	0	002	0	nan	0.0033328097418644557	0.003311207750812173	0.0002815667453055554
26	34	Group 7	nan	0	002	0	nan	0.0033680309199724937	0.003311207750812173	0.00035021328862163304
26	35	Group 7	nan	0	002	0	nan	0.003943184110302941	0.003738460363820195	0.0007937831104706239
26	36	Group 7	nan	0	002	0	nan	0.003332434284802699	0.003311207750812173	0.00027664213880321205
26	37	Group 7	nan	0	002	0	nan	0.0033779825044366525	0.003356984816491604	0.0003028359056541606
26	38	Group 7	nan	0	002	0	nan	0.0033107636246652093	0.0032959487289190292	0.00025753484590116386
26	39	Group 7	nan	0	002	0	nan	0.0034060671884590813	0.00334172579459846	0.0004020583606898773
26	40	Group 7	nan	0	002	0	nan	0.0034780871494026	0.0034637979697436094	0.00029308267633419087
26	41	Group 7	nan	0	002	0	nan	0.0037017787779238093	0.003662165254354477	0.0004062366916332339
26	42	Group 7	nan	0	002	0	nan	0.0038829972533005845	0.003662165254354477	0.0007007793826162656
26	43	Group 7	nan	0	002	0	nan	0.004037253364790664	0.00395208690315485	0.0006671026229155734
26	44	Group 7	nan	0	002	0	nan	0.0034839970777623343	0.0034637979697436094	0.0003376244906483361
26	45	Group 7	nan	0	002	0	nan	0.0038765732171184837	0.0036926832981407642	0.0006945193983344327
26	46	Group 7	nan	0	002	0	nan	0.0035232718440792745	0.0034943160135298967	0.00037178330302373164
26	47	Group 7	nan	0	002	0	nan	0.0034692802637473433	0.003433279925957322	0.000335573417761831
26	48	Group 7	nan	0	002	0	nan	0.003572544960378863	0.0034943160135298967	0.00046193957105168356
26	49	Group 7	nan	0	002	0	nan	0.003211219606193717	0.0032043945975601673	0.00023314135976065887
26	50	Group 7	nan	0	002	0	nan	0.0032902004704364156	0.0032806897070258856	0.00028189555915376663
26	51	Group 7	nan	0	002	0	nan	0.003235587173974945	0.0032349126413464546	0.00024243113617520342
26	52	Group 7	nan	0	002	0	nan	0.00330660539165915	0.0032959487289190292	0.00025428014097050866
26	53	Group 7	nan	0	002	0	nan	0.0033203152476453967	0.003219653619453311	0.0004269214905291
26	54	Group 7	nan	0	002	0	nan	0.0036161540578121838	0.0035095750354230404	0.000490053232212385
26	55	Group 7	nan	0	002	0	nan	0.0035185859417119093	0.0035095750354230404	0.00026959802416992866
26	56	Group 7	nan	0	002	0	nan	0.007537247182169771	0.004333562217652798	0.009783929348536726
26	57	Group 7	nan	0	002	0	nan	0.009781810336039483	0.00555428396910429	0.007624616077109266
26	58	Group 7	nan	0	002	0	nan	0.003924468578296667	0.00379949645139277	0.0006162612548790785
26	59	Group 7	nan	0	002	0	nan	0.0038786984981685757	0.003738460363820195	0.0006138363635800205
26	60	Group 7	nan	0	002	0	nan	0.0034228102397513543	0.003387502860277891	0.0003034407670952539
26	61	Group 7	nan	0	002	0	nan	0.005135801906890429	0.003830014495179057	0.002975683744988724
26	62	Group 7	nan	0	002	0	nan	0.01148429140969401	0.003990234341472387	0.018382462185728424
26	63	Group 7	nan	0	002	0	nan	0.010623175155857483	0.004028381779789925	0.01671324653920372
26	64	Group 7	nan	0	002	0	nan	0.0034859767928178053	0.0034485389478504658	0.0003085433757206209
27	1	Group 7	nan	0	003	0	nan	0.005070959713010194	0.0035858701448887587	0.0035787885713909314
27	2	Group 7	nan	0	003	0	nan	0.0035514053907797745	0.0035095750354230404	0.00041933538336846995
27	3	Group 7	nan	0	003	0	nan	0.0037436076079787116	0.0036774242762476206	0.0005205849636488943
27	4	Group 7	nan	0	003	0	nan	0.003300714400478582	0.0032883192179724574	0.000289195470856151
27	5	Group 7	nan	0	003	0	nan	0.0033572243104768172	0.003356984816491604	0.00026780341917395677
27	6	Group 7	nan	0	003	0	nan	0.0036389069172722594	0.0036011291667819023	0.0003885867547449283
27	7	Group 7	nan	0	003	0	nan	0.0033075015791347233	0.0032959487289190292	0.00028667090175873164
27	8	Group 7	nan	0	003	0	nan	0.004105487176983625	0.004089417867362499	0.000431971364290418
27	9	Group 7	nan	0	003	0	nan	0.005027722746713973	0.005065995268523693	0.0005349466126216265
27	10	Group 7	nan	0	003	0	nan	0.0036923852311367663	0.003662165254354477	0.0003667648820868082
27	11	Group 7	nan	0	003	0	nan	0.0033139550402849394	0.0033264667727053165	0.0002643857878265724
27	12	Group 7	nan	0	003	0	nan	0.003241305949041428	0.003219653619453311	0.0002658285678843913
27	13	Group 7	nan	0	003	0	nan	0.003687591310933515	0.003616388188675046	0.000476428816926614
27	14	Group 7	nan	0	003	0	nan	0.0034247339280342533	0.003402761882171035	0.0003074099430744921
27	15	Group 7	nan	0	003	0	nan	0.0032589328246921943	0.0032501716632395983	0.0002501354391355669
27	16	Group 7	nan	0	003	0	nan	0.0036190996102350927	0.0035553521011024714	0.0004139897760783049
27	17	Group 7	nan	0	003	0	nan	0.0032382418830159375	0.0032349126413464546	0.00022417954925691398
27	18	Group 7	nan	0	003	0	nan	0.003315199562446666	0.0032959487289190292	0.00024638705021567313
27	19	Group 7	nan	0	003	0	nan	0.003442642046324167	0.0034180209040641785	0.0003416215234300514
27	20	Group 7	nan	0	003	0	nan	0.003257722521148655	0.0032501716632395983	0.00023794009594838153
27	21	Group 7	nan	0	003	0	nan	0.003492429810236673	0.0034637979697436094	0.0003448270630008746
27	22	Group 7	nan	0	003	0	nan	0.003378460480250482	0.003387502860277891	0.00026232738921629534
27	23	Group 7	nan	0	003	0	nan	0.0034489606883863558	0.003433279925957322	0.00029055505025369076
27	24	Group 7	nan	0	003	0	nan	0.003327546069943687	0.0033264667727053165	0.00023714123885060047
27	25	Group 7	nan	0	003	0	nan	0.003365479866062299	0.0033264667727053165	0.000290872688374222
27	26	Group 7	nan	0	003	0	nan	0.0032861792365073915	0.0032959487289190292	0.0002566829597912454
27	27	Group 7	nan	0	003	0	nan	0.005471466735438638	0.005523765925318003	0.0008276997893487607
27	28	Group 7	nan	0	003	0	nan	0.004392995733995144	0.0035400930792093277	0.0018245011019624553
27	29	Group 7	nan	0	003	0	nan	0.005831712727992274	0.00587472366169095	0.0011440270426611875
27	30	Group 7	nan	0	003	0	nan	0.0031707371377862953	0.00317387655377388	0.0002185884892199664
27	31	Group 7	nan	0	003	0	nan	0.0033453850413960734	0.0032806897070258856	0.00039370699635217856
27	32	Group 7	nan	0	003	0	nan	0.0032284295335991086	0.003219653619453311	0.00022343945837976505
27	33	Group 7	nan	0	003	0	nan	0.008734912884937605	0.00883497390896082	0.0024398100174740306
27	34	Group 7	nan	0	003	0	nan	0.005525126068792103	0.005569543223828077	0.0013913359809439598
27	35	Group 7	nan	0	003	0	nan	0.0032805355770594946	0.003265430685132742	0.00028330059867175106
27	36	Group 7	nan	0	003	0	nan	0.0036880275230913415	0.0036316472105681896	0.0004563385281282681
27	37	Group 7	nan	0	003	0	nan	0.0032962088289698868	0.0032806897070258856	0.0002607503872019022
27	38	Group 7	nan	0	003	0	nan	0.0032043159430481722	0.0032043945975601673	0.0002390177742030468
27	39	Group 7	nan	0	003	0	nan	0.004051477528741895	0.004013122990727425	0.0003705625152116873
27	40	Group 7	nan	0	003	0	nan	0.003903802154391616	0.003837644006125629	0.0005981276317616253
27	41	Group 7	nan	0	003	0	nan	0.007243098771379153	0.007263294421136379	0.0021069573638653753
27	42	Group 7	nan	0	003	0	nan	0.0036701679687805313	0.003616388188675046	0.0004079406872698673
27	43	Group 7	nan	0	003	0	nan	0.0032550455522963764	0.0032806897070258856	0.0002379120782180506
27	44	Group 7	nan	0	003	0	nan	0.005048560973907213	0.00521858548745513	0.0013580110474561353
27	45	Group 7	nan	0	003	0	nan	0.00418722077145704	0.0041199359111487865	0.0007124483603248251
27	46	Group 7	nan	0	003	0	nan	0.003495350938763364	0.003479056991636753	0.000314241123630599
27	47	Group 7	nan	0	003	0	nan	0.0034412727598840047	0.0034180209040641785	0.0003192968518249383
27	48	Group 7	nan	0	003	0	nan	0.003233686150062662	0.003212024108506739	0.0002603187341787324
27	49	Group 7	nan	0	003	0	nan	0.003538177867512	0.0034943160135298967	0.0003422475415013171
27	50	Group 7	nan	0	003	0	nan	0.0037231506854048203	0.0036316472105681896	0.000552569553345116
27	51	Group 7	nan	0	003	0	nan	0.003514971004029655	0.003402761882171035	0.00045439823637952225
27	52	Group 7	nan	0	003	0	nan	0.003390931874236322	0.0032806897070258856	0.0004473245331843628
27	53	Group 7	nan	0	003	0	nan	0.003121809798815265	0.0030975814443081617	0.0002983503624322536
27	54	Group 7	nan	0	003	0	nan	0.0031474075904825397	0.0031128404662013054	0.0003376232253647161
27	55	Group 7	nan	0	003	0	nan	0.003437799597715797	0.00334172579459846	0.0004751481716814031
27	56	Group 7	nan	0	003	0	nan	0.0032147766450604932	0.003219653619453311	0.0002728891920925527
27	57	Group 7	nan	0	003	0	nan	0.003236689065485748	0.0032349126413464546	0.0002396309135058703
27	58	Group 7	nan	0	003	0	nan	0.0035439389974011907	0.0034637979697436094	0.00040543668645228343
27	59	Group 7	nan	0	003	0	nan	0.0033066829957350006	0.0032806897070258856	0.00024619374643770035
27	60	Group 7	nan	0	003	0	nan	0.0032745229582912447	0.0032501716632395983	0.00025549107796342955
27	61	Group 7	nan	0	003	0	nan	0.0036115176510065792	0.0036011291667819023	0.0002678892318558165
27	62	Group 7	nan	0	003	0	nan	0.0034924956438899565	0.0034943160135298967	0.0002653613205583938
27	63	Group 7	nan	0	003	0	nan	0.0034000505760604562	0.003356984816491604	0.0003209035780502071
27	64	Group 7	nan	0	003	0	nan	0.003472773870577747	0.0034637979697436094	0.00026103096534992493
27	65	Group 7	nan	0	003	0	nan	0.0034386821984897674	0.0034180209040641785	0.00031198031403014965
27	66	Group 7	nan	0	003	0	nan	0.003854738525690218	0.003738460363820195	0.0005543630290656557
27	67	Group 7	nan	0	003	0	nan	0.003223717167755872	0.0032043945975601673	0.0003057437489661461
28	1	Group 7	nan	0	004	0	nan	0.003237759125552821	0.0032501716632395983	0.00023105674310996505
28	2	Group 7	nan	0	004	0	nan	0.0033012756984377033	0.0032806897070258856	0.00024627525108799665
28	3	Group 7	nan	0	004	0	nan	0.0031906021892232155	0.0031891355756670237	0.00023600115057890395
28	4	Group 7	nan	0	004	0	nan	0.003224390748638048	0.003227283130399883	0.0002360411861515384
28	5	Group 7	nan	0	004	0	nan	0.0032539864200209216	0.0032349126413464546	0.00026076979916632583
28	6	Group 7	nan	0	004	0	nan	0.0032187019815287923	0.003219653619453311	0.0002378984912117091
28	7	Group 7	nan	0	004	0	nan	0.003206607299416612	0.003219653619453311	0.0002130341672129926
28	8	Group 7	nan	0	004	0	nan	0.0032415777484734614	0.0032349126413464546	0.00023081823345161764
28	9	Group 7	nan	0	004	0	nan	0.0032638110128514037	0.003265430685132742	0.00025507143420966876
28	10	Group 7	nan	0	004	0	nan	0.003402902361839341	0.0033722438383847475	0.0002867960925390679
28	11	Group 7	nan	0	004	0	nan	0.0032222424763925896	0.0032043945975601673	0.0002402283104105335
28	12	Group 7	nan	0	004	0	nan	0.0032238199060890863	0.003219653619453311	0.00024377815597069168
28	13	Group 7	nan	0	004	0	nan	0.003206531715472372	0.0031891355756670237	0.00022688335047519158
28	14	Group 7	nan	0	004	0	nan	0.003433151030470445	0.003402761882171035	0.00030622999784560463
28	15	Group 7	nan	0	004	0	nan	0.0034674880660924257	0.003433279925957322	0.00028420586486471174
28	16	Group 7	nan	0	004	0	nan	0.0032012580208376877	0.0032043945975601673	0.00021844158552580052
28	17	Group 7	nan	0	004	0	nan	0.003199476400421055	0.0031967650866135955	0.00022820935916925054
28	18	Group 7	nan	0	004	0	nan	0.003168648925903081	0.0031586175318807364	0.00021699033010320692
28	19	Group 7	nan	0	004	0	nan	0.0032121855796378835	0.0031891355756670237	0.00025751160455042506
28	20	Group 7	nan	0	004	0	nan	0.0034331919070189963	0.003387502860277891	0.00033055925650799054
28	21	Group 7	nan	0	004	0	nan	0.003231031888657633	0.003219653619453311	0.00026426018939922926
28	22	Group 7	nan	0	004	0	nan	0.003407631788082919	0.003387502860277891	0.00029319409367275227
28	23	Group 7	nan	0	004	0	nan	0.0031633502766390377	0.0031586175318807364	0.00021332498582334711
28	24	Group 7	nan	0	004	0	nan	0.003197143225640102	0.0031891355756670237	0.00022342320486350094
28	25	Group 7	nan	0	004	0	nan	0.003348653319745029	0.00334172579459846	0.00030518079366070086
28	26	Group 7	nan	0	004	0	nan	0.003358380462523792	0.00334172579459846	0.0002900037510429142
28	27	Group 7	nan	0	004	0	nan	0.0032645851996601963	0.003265430685132742	0.00023855171679796827
28	28	Group 7	nan	0	004	0	nan	0.003235185124573209	0.003219653619453311	0.00022280992206323281
28	29	Group 7	nan	0	004	0	nan	0.003299430843808987	0.0032959487289190292	0.0002353358379653393
28	30	Group 7	nan	0	004	0	nan	0.0032619858824682016	0.0032501716632395983	0.00023868561625797874
28	31	Group 7	nan	0	004	0	nan	0.0032802325078680385	0.0032806897070258856	0.00022982780960072798
28	32	Group 7	nan	0	004	0	nan	0.0032207518066350144	0.003219653619453311	0.00022641676388851083
28	33	Group 7	nan	0	004	0	nan	0.003066246864233278	0.0030670634005218744	0.00022546112713867252
28	34	Group 7	nan	0	004	0	nan	0.0033601022590833006	0.0032806897070258856	0.0005869468126753
28	35	Group 7	nan	0	004	0	nan	0.003089456095612087	0.0030670634005218744	0.00026355304976005266
28	36	Group 7	nan	0	004	0	nan	0.0034758955940027924	0.003479056991636753	0.00024246761404616343
28	37	Group 7	nan	0	004	0	nan	0.003169426005721713	0.0031891355756670237	0.00023373241086499904
28	38	Group 7	nan	0	004	0	nan	0.005397593182299854	0.003707942320033908	0.003014405656833541
28	39	Group 7	nan	0	004	0	nan	0.0034740501485228175	0.003356984816491604	0.0004472903953029764
28	40	Group 7	nan	0	004	0	nan	0.0035304763076151762	0.0034180209040641785	0.0004574926446880665
28	41	Group 7	nan	0	004	0	nan	0.003551242823963336	0.0034485389478504658	0.00046644285336346547
28	42	Group 7	nan	0	004	0	nan	0.003629517442030115	0.0035095750354230404	0.0005166797545802128
28	43	Group 7	nan	0	004	0	nan	0.0032536861325177004	0.0032501716632395983	0.000235293397579907
28	44	Group 7	nan	0	004	0	nan	0.0032501716640004827	0.0032349126413464546	0.00023691905525142983
28	45	Group 7	nan	0	004	0	nan	0.003272187801198008	0.003265430685132742	0.00027045561173357564
28	46	Group 7	nan	0	004	0	nan	0.003294260497700344	0.003311207750812173	0.00023778363172079057
28	47	Group 7	nan	0	004	0	nan	0.003230648238774913	0.003219653619453311	0.0002450148266185666
28	48	Group 7	nan	0	004	0	nan	0.0036572140271024776	0.0036011291667819023	0.000415805375879708
28	49	Group 7	nan	0	004	0	nan	0.0032584459222928137	0.0032501716632395983	0.00025233528639472707
28	50	Group 7	nan	0	004	0	nan	0.0032333587179697414	0.0032501716632395983	0.0002289921160926639
28	51	Group 7	nan	0	004	0	nan	0.0033046790173935207	0.003311207750812173	0.0002670132675350654
28	52	Group 7	nan	0	004	0	nan	0.0036245673752998623	0.0035858701448887587	0.00042285959222333004
28	53	Group 7	nan	0	004	0	nan	0.0035920648146469036	0.0035400930792093277	0.0003846616964539633
28	54	Group 7	nan	0	004	0	nan	0.0033499676569560925	0.00334172579459846	0.00028902941358432055
28	55	Group 7	nan	0	004	0	nan	0.00327202732215	0.0032501716632395983	0.00026897937612103094
28	56	Group 7	nan	0	004	0	nan	0.003641277285003053	0.0036316472105681896	0.0003520826874738459
28	57	Group 7	nan	0	004	0	nan	0.0032926378123690637	0.0032959487289190292	0.00026828444541137687
28	58	Group 7	nan	0	004	0	nan	0.003591581412724086	0.0034485389478504658	0.0005721967805499566
28	59	Group 7	nan	0	004	0	nan	0.0033754711682996356	0.003356984816491604	0.00029596508959462363
28	60	Group 7	nan	0	004	0	nan	0.003121052876965527	0.003128099488094449	0.0002322316599984215
28	61	Group 7	nan	0	004	0	nan	0.0039198197948781075	0.0038605325389653444	0.00041444161835159826
28	62	Group 7	nan	0	004	0	nan	0.0033661843053088775	0.0033264667727053165	0.00029657765985968595
28	63	Group 7	nan	0	004	0	nan	0.0032121529370217846	0.0031891355756670237	0.00024882078121093564
28	64	Group 7	nan	0	004	0	nan	0.0033130493669385284	0.003265430685132742	0.00036647674040132816
28	65	Group 7	nan	0	004	0	nan	0.0038110149751602153	0.0037232013419270515	0.0005222040250785625
29	1	Group 8	nan	0	001	0	nan	0.032491172142020366	0.030304417945444584	0.017216579114384005
29	2	Group 8	nan	0	001	0	nan	0.013063541930926464	0.00905622960999608	0.009340909832713193
29	3	Group 8	nan	0	001	0	nan	0.01080202976381644	0.00794232077896595	0.007344368158465092
29	4	Group 8	nan	0	001	0	nan	0.01116464056807902	0.005935759749263525	0.012784066750991736
29	5	Group 8	nan	0	001	0	nan	0.007477620800968476	0.00680552376434207	0.003298691676875599
29	6	Group 8	nan	0	001	0	nan	0.012955605383570198	0.00617227447219193	0.014290492401445686
29	7	Group 8	nan	0	001	0	nan	0.051710167853385926	0.019836729392409325	0.06446041435753008
29	8	Group 8	nan	0	001	0	nan	0.02495140995607555	0.023483633995056152	0.013529945465110924
29	9	Group 8	nan	0	001	0	nan	0.004221641659453945	0.0041046771220862865	0.0004864707148687917
29	10	Group 8	nan	0	001	0	nan	0.12474840726384795	0.14944685995578766	0.08905668275022557
29	11	Group 8	nan	0	001	0	nan	0.007197744300356135	0.004531929735094309	0.008946225265760268
29	12	Group 8	nan	0	001	0	nan	0.020551586688857794	0.007660028990358114	0.020003045772570237
29	13	Group 8	nan	0	001	0	nan	0.01588500448810359	0.01018539723008871	0.023146174998479017
29	14	Group 8	nan	0	001	0	nan	0.005132425534186744	0.004623483866453171	0.0014818265955310716
29	15	Group 8	nan	0	001	0	nan	0.007715313734005687	0.007186999544501305	0.0038437007602552145
29	16	Group 8	nan	0	001	0	nan	0.004789577501999066	0.004165713209658861	0.0022673009335704266
29	17	Group 8	nan	0	001	0	nan	0.0038240906676667063	0.0038147554732859135	0.0003457694463368845
29	18	Group 8	nan	0	001	0	nan	0.005021470503888125	0.004539559129625559	0.0026866297698906636
29	19	Group 8	nan	0	001	0	nan	0.027371939880290082	0.012268253602087498	0.02715897865023077
29	20	Group 8	nan	0	001	0	nan	0.005532321510597681	0.004539559129625559	0.0031074194094549683
29	21	Group 8	nan	0	001	0	nan	0.03779263681166453	0.0322728306055069	0.02717458746624287
29	22	Group 8	nan	0	001	0	nan	0.004672175421630649	0.004165713209658861	0.0013922238879961629
29	23	Group 8	nan	0	001	0	nan	0.01620205965474762	0.006439307238906622	0.017157788749044677
29	24	Group 8	nan	0	001	0	nan	0.00576830752583042	0.005981536582112312	0.0011174961794540447
29	25	Group 8	nan	0	001	0	nan	0.025377032225405247	0.0316929891705513	0.01301053770664102
29	26	Group 8	nan	0	001	0	nan	0.012039162417092226	0.00938429869711399	0.007956726387699503
29	27	Group 8	nan	0	001	0	nan	0.03227720105823016	0.0235751885920763	0.02549924249909731
29	28	Group 8	nan	0	001	0	nan	0.01937120104821933	0.0053025102242827415	0.03182889088330232
29	29	Group 8	nan	0	001	0	nan	0.04034764018329337	0.0235141534358263	0.03460744253940774
29	30	Group 8	nan	0	001	0	nan	0.038051182115628746	0.03697260841727257	0.02654793908614265
29	31	Group 8	nan	0	001	0	nan	0.007145173043552388	0.004882887005805969	0.006092962091969886
29	32	Group 8	nan	0	001	0	nan	0.047856751705209415	0.011032273061573505	0.06700490457660614
29	33	Group 8	nan	0	001	0	nan	0.05649143474013334	0.06474403291940689	0.027911442515615094
29	34	Group 8	nan	0	001	0	nan	0.013326540725087868	0.013412680476903915	0.006329770685509319
29	35	Group 8	nan	0	001	0	nan	0.005678448221465993	0.0057984283193945885	0.0007249462386153808
29	36	Group 8	nan	0	001	0	nan	0.012147480168657259	0.0061951628886163235	0.018878985794024254
29	37	Group 8	nan	0	001	0	nan	0.005924894172072927	0.0057450218591839075	0.0015365430858698217
29	38	Group 8	nan	0	001	0	nan	0.0039918505962662125	0.003738460363820195	0.0007871673453648114
29	39	Group 8	nan	0	001	0	nan	0.029538098811826785	0.0317998006939888	0.007668711926732866
29	40	Group 8	nan	0	001	0	nan	0.02505421209304283	0.025787746533751488	0.01185826478430483
29	41	Group 8	nan	0	001	0	nan	0.010190376823878538	0.011306934989988804	0.0036941827329360476
29	42	Group 8	nan	0	001	0	nan	0.019245747025007514	0.020698863081634045	0.005832342737189504
29	43	Group 8	nan	0	001	0	nan	0.005959580826922086	0.005951018538326025	0.0015262664870004535
29	44	Group 8	nan	0	001	0	nan	0.006011830302704053	0.0042114900425076485	0.0036319339108654295
29	45	Group 8	nan	0	001	0	nan	0.02496987340069515	0.02222476527094841	0.018135215700538495
29	46	Group 8	nan	0	001	0	nan	0.010857184747852749	0.0045166704803705215	0.01297811887348733
29	47	Group 8	nan	0	001	0	nan	0.012581558414947864	0.01346608716994524	0.004396579404036522
29	48	Group 8	nan	0	001	0	nan	0.01254603302325396	0.013923857361078262	0.0032235887700444357
29	49	Group 8	nan	0	001	0	nan	0.0035441286796355086	0.003524834057316184	0.0002832653889515744
29	50	Group 8	nan	0	001	0	nan	0.01551548021434095	0.0158236064016819	0.008405184713394657
29	51	Group 8	nan	0	001	0	nan	0.003984090912990037	0.00396734569221735	0.0004782560312128008
29	52	Group 8	nan	0	001	0	nan	0.003402639572361189	0.00334172579459846	0.00036341417449244366
29	53	Group 8	nan	0	001	0	nan	0.03269109867472049	0.022522316314280033	0.025980446213222298
29	54	Group 8	nan	0	001	0	nan	0.007166854505601518	0.007354848552495241	0.002080961691156457
29	55	Group 8	nan	0	001	0	nan	0.006739648118177944	0.007034409325569868	0.001650888890317561
29	56	Group 8	nan	0	001	0	nan	0.009312982254540633	0.009559777565300465	0.0013201947443109937
29	57	Group 8	nan	0	001	0	nan	0.0034493235499657533	0.003433279925957322	0.0002703566057868961
29	58	Group 8	nan	0	001	0	nan	0.003465097258789557	0.0034637979697436094	0.00026783378694385154
29	59	Group 8	nan	0	001	0	nan	0.007618715375375813	0.008178835734724998	0.0018814055531241407
29	60	Group 8	nan	0	001	0	nan	0.003344279697227767	0.00334172579459846	0.0002371628733698732
29	61	Group 8	nan	0	001	0	nan	0.04598545915546481	0.05026321858167648	0.014572605292195468
29	62	Group 8	nan	0	001	0	nan	0.01842085195953263	0.020248722285032272	0.006912725299574288
29	63	Group 8	nan	0	001	0	nan	0.043230716479845034	0.04290837049484253	0.03190217300640462
29	64	Group 8	nan	0	001	0	nan	0.006580090319948468	0.006912337150424719	0.001432219228052664
30	1	Group 8	nan	0	002	0	nan	0.01026117797611344	0.00883497390896082	0.006454336423713108
30	2	Group 8	nan	0	002	0	nan	0.006535083830535208	0.006469825282692909	0.0021374391736843075
30	3	Group 8	nan	0	002	0	nan	0.007244598800064744	0.007629510946571827	0.0017377651597076473
30	4	Group 8	nan	0	002	0	nan	0.007936721652058701	0.0072938124649226665	0.0032578423086753695
30	5	Group 8	nan	0	002	0	nan	0.004323984842445266	0.004257267341017723	0.0006211586964939622
30	6	Group 8	nan	0	002	0	nan	0.010775257428958728	0.009948882274329662	0.004893333529310073
30	7	Group 8	nan	0	002	0	nan	0.04854887208809161	0.045281147584319115	0.03392579026307266
30	8	Group 8	nan	0	002	0	nan	0.003601041991330151	0.003570611122995615	0.00031880665344760097
30	9	Group 8	nan	0	002	0	nan	0.0048342856786774925	0.00430304417386651	0.0014135220409548846
30	10	Group 8	nan	0	002	0	nan	0.04629717986629177	0.012466620653867722	0.05548827670279571
30	11	Group 8	nan	0	002	0	nan	0.00836775585073015	0.00883497390896082	0.0020103698463068446
30	12	Group 8	nan	0	002	0	nan	0.0062771755958388395	0.005951018538326025	0.0015916036998779187
30	13	Group 8	nan	0	002	0	nan	0.005284670833935709	0.004577706567943096	0.0017262692315482369
30	14	Group 8	nan	0	002	0	nan	0.00974894225740662	0.008560311049222946	0.004402147973856006
30	15	Group 8	nan	0	002	0	nan	0.011770133873931185	0.007003891281783581	0.008133700903605056
30	16	Group 8	nan	0	002	0	nan	0.004499302900293327	0.004379339516162872	0.0007253957232661037
30	17	Group 8	nan	0	002	0	nan	0.005054925089044606	0.004776074085384607	0.0012495193174595783
30	18	Group 8	nan	0	002	0	nan	0.008784122719854405	0.008194094523787498	0.0028005147167079083
30	19	Group 8	nan	0	002	0	nan	0.006400423243180433	0.006645304150879383	0.002103676980424911
30	20	Group 8	nan	0	002	0	nan	0.00401145433331238	0.00388342107180506	0.0005879596214766357
30	21	Group 8	nan	0	002	0	nan	0.004263966274258446	0.0041199359111487865	0.0007101826216103976
30	22	Group 8	nan	0	002	0	nan	0.003856180001004431	0.003753719385713339	0.0005445086330991077
30	23	Group 8	nan	0	002	0	nan	0.004577108274096286	0.004394598305225372	0.0010253706046126129
30	24	Group 8	nan	0	002	0	nan	0.04357009665417121	0.02038605324923992	0.04409651476805984
30	25	Group 8	nan	0	002	0	nan	0.009101132708731405	0.006042572669684887	0.006324819558777942
30	26	Group 8	nan	0	002	0	nan	0.007073622802910331	0.007454032311215997	0.001788130478180101
30	27	Group 8	nan	0	002	0	nan	0.028888091716814685	0.031128404662013054	0.010630716533146164
30	28	Group 8	nan	0	002	0	nan	0.004445585026816026	0.004242008086293936	0.0008876118701375212
30	29	Group 8	nan	0	002	0	nan	0.009250320771992053	0.007217517588287592	0.004767718876304773
30	30	Group 8	nan	0	002	0	nan	0.003684681959591117	0.0036316472105681896	0.0003942204977196349
30	31	Group 8	nan	0	002	0	nan	0.026526260208865213	0.026649882085621357	0.012710068052996883
30	32	Group 8	nan	0	002	0	nan	0.015994035958060968	0.015793087892234325	0.004378705214140546
30	33	Group 8	nan	0	002	0	nan	0.006738062913268151	0.006622415501624346	0.002917574715407401
30	34	Group 8	nan	0	002	0	nan	0.011290351094137277	0.012367437593638897	0.0032740271430351017
30	35	Group 8	nan	0	002	0	nan	0.004324453272024601	0.0038452735170722008	0.001338335991945246
30	36	Group 8	nan	0	002	0	nan	0.005058378760045782	0.0049515527207404375	0.00147146894662483
30	37	Group 8	nan	0	002	0	nan	0.008840536955055238	0.007064927369356155	0.005548826034198131
30	38	Group 8	nan	0	002	0	nan	0.007165893709088622	0.0045166704803705215	0.005082128230097358
30	39	Group 8	nan	0	002	0	nan	0.008191257977569607	0.00881971511989832	0.0022934255250211338
30	40	Group 8	nan	0	002	0	nan	0.006803475963687034	0.00633249431848526	0.002357557531480474
30	41	Group 8	nan	0	002	0	nan	0.010265331765527581	0.008178835734724998	0.005045617266576076
30	42	Group 8	nan	0	002	0	nan	0.0043347249113555465	0.004348821472376585	0.0003749984049177384
30	43	Group 8	nan	0	002	0	nan	0.0044859198458728124	0.004486152436584234	0.00029908994204675034
30	44	Group 8	nan	0	002	0	nan	0.004653282422306282	0.0045014116913080215	0.0008372172001117946
30	45	Group 8	nan	0	002	0	nan	0.015462689490740271	0.015007248148322105	0.006505136616656801
30	46	Group 8	nan	0	002	0	nan	0.004597830607898047	0.0045166704803705215	0.0005095253422439547
30	47	Group 8	nan	0	002	0	nan	0.01213316895030907	0.012252994813024998	0.0036336044078783456
30	48	Group 8	nan	0	002	0	nan	0.003785364852283675	0.003738460363820195	0.0003895050169140274
30	49	Group 8	nan	0	002	0	nan	0.006518436961622776	0.00666819280013442	0.0015001409604683377
30	50	Group 8	nan	0	002	0	nan	0.003901986698549348	0.0038986800936982036	0.00038083453798539645
30	51	Group 8	nan	0	002	0	nan	0.006242061622901973	0.006210422143340111	0.0008541143905014931
30	52	Group 8	nan	0	002	0	nan	0.006507507102687817	0.006713969632983208	0.00190520909779057
30	53	Group 8	nan	0	002	0	nan	0.012803895277149091	0.01303120469674468	0.0037713643533590535
30	54	Group 8	nan	0	002	0	nan	0.004702610101958271	0.0045929658226668835	0.0008026206800031287
30	55	Group 8	nan	0	002	0	nan	0.005909762777534971	0.0059967958368361	0.0013469685307595557
30	56	Group 8	nan	0	002	0	nan	0.004922137259221299	0.004058899823576212	0.003584384841768588
30	57	Group 8	nan	0	002	0	nan	0.004415644198592941	0.00428778538480401	0.0007422434228766761
30	58	Group 8	nan	0	002	0	nan	0.006606926396890576	0.0065918974578380585	0.0014523746228815547
30	59	Group 8	nan	0	002	0	nan	0.0036886566396990223	0.0035858701448887587	0.0004745815647897681
30	60	Group 8	nan	0	002	0	nan	0.0037979470076610973	0.0036926832981407642	0.00047954050911369205
30	61	Group 8	nan	0	002	0	nan	0.005893305635286702	0.005935759749263525	0.0007597826194794882
30	62	Group 8	nan	0	002	0	nan	0.012533875341080344	0.0061799040995538235	0.010291641866329145
30	63	Group 8	nan	0	002	0	nan	0.014906421229243278	0.010391393676400185	0.009112816222910004
30	64	Group 8	nan	0	002	0	nan	0.004129780502113644	0.003982604946941137	0.0005997708574437842
30	65	Group 8	nan	0	002	0	nan	0.00382709666520217	0.003784237429499626	0.0004044061649716723
30	66	Group 8	nan	0	002	0	nan	0.0037512690730454115	0.003738460363820195	0.0003476721310466147
30	67	Group 8	nan	0	002	0	nan	0.003598467724094557	0.0035400930792093277	0.00040992624503666134
30	68	Group 8	nan	0	002	0	nan	0.008200612006226545	0.008361943997442722	0.0017253264564166787
30	69	Group 8	nan	0	002	0	nan	0.005707925843049246	0.0057984283193945885	0.0009108448220180044
30	70	Group 8	nan	0	002	0	nan	0.007950933447301937	0.008178835734724998	0.0014153873815030973
30	71	Group 8	nan	0	002	0	nan	0.0038788571428071926	0.003830014495179057	0.00048150687607557047
30	72	Group 8	nan	0	002	0	nan	0.0038258764959339586	0.003753719385713339	0.0004632902895619578
30	73	Group 8	nan	0	002	0	nan	0.007002042682792753	0.007049668114632368	0.0010744460834356216
30	74	Group 8	nan	0	002	0	nan	0.0034452691692711105	0.003402761882171035	0.0003512544064744304
30	75	Group 8	nan	0	002	0	nan	0.003509112648379654	0.0034943160135298967	0.00030323016483248786
30	76	Group 8	nan	0	002	0	nan	0.004162050890736282	0.0041962312534451485	0.00042473906855185873
30	77	Group 8	nan	0	002	0	nan	0.004576014362853663	0.004242008086293936	0.0011713121151249678
30	78	Group 8	nan	0	002	0	nan	0.0036208433985093795	0.0036011291667819023	0.00031006890713038853
30	79	Group 8	nan	0	002	0	nan	0.004121641782718158	0.004135195165872574	0.0003570315499673496
30	80	Group 8	nan	0	002	0	nan	0.03135992847955761	0.03031204640865326	0.02280958279118409
30	81	Group 8	nan	0	002	0	nan	0.0037630660148238087	0.0037308308528736234	0.00038665839170040856
30	82	Group 8	nan	0	002	0	nan	0.0039238679854275834	0.0038605325389653444	0.0006057080201543242
30	83	Group 8	nan	0	002	0	nan	0.0035545501490229403	0.003524834057316184	0.0003167693943383421
30	84	Group 8	nan	0	002	0	nan	0.0036173370819413612	0.0035858701448887587	0.00030587894483621224
30	85	Group 8	nan	0	002	0	nan	0.006921923082774275	0.006858930457383394	0.001492997879903948
30	86	Group 8	nan	0	002	0	nan	0.0035610159495072726	0.0034943160135298967	0.00038457932435022476
30	87	Group 8	nan	0	002	0	nan	0.024865992763172463	0.014694437850266695	0.01886323565872222
30	88	Group 8	nan	0	002	0	nan	0.0037462594504985543	0.003662165254354477	0.0003809479025548024
30	89	Group 8	nan	0	002	0	nan	0.008358059260319538	0.008545052260160446	0.0018360677850658754
31	1	Group 8	nan	0	003	0	nan	0.029251125926026036	0.02140077855437994	0.024148520675044242
31	2	Group 8	nan	0	003	0	nan	0.004859286476340559	0.00440985755994916	0.0014728352237908342
31	3	Group 8	nan	0	003	0	nan	0.008311132824556047	0.007324330508708954	0.0035607419078379434
31	4	Group 8	nan	0	003	0	nan	0.009178588159342393	0.009811551310122013	0.003412318493689805
31	5	Group 8	nan	0	003	0	nan	0.010558391696468647	0.011131456587463617	0.002615238655105852
31	6	Group 8	nan	0	003	0	nan	0.014814690316316133	0.007003891048952937	0.01461268320928387
31	7	Group 8	nan	0	003	0	nan	0.0043344055621051475	0.0041046771220862865	0.0007434102153830668
31	8	Group 8	nan	0	003	0	nan	0.004164411892118149	0.0041123065166175365	0.0005519679766424063
31	9	Group 8	nan	0	003	0	nan	0.0041594707398993885	0.004089417867362499	0.0004860623523963853
31	10	Group 8	nan	0	003	0	nan	0.013343440677611229	0.009826810099184513	0.009672945576396502
31	11	Group 8	nan	0	003	0	nan	0.007406462118574654	0.008148318156599998	0.0020243958524576292
31	12	Group 8	nan	0	003	0	nan	0.004128145485604454	0.003738460363820195	0.0012801672340938034
31	13	Group 8	nan	0	003	0	nan	0.004058899885286339	0.0038910505827516317	0.0006434886511159888
31	14	Group 8	nan	0	003	0	nan	0.0036416265138818	0.003616388188675046	0.00031103289156555753
31	15	Group 8	nan	0	003	0	nan	0.014274583902501624	0.015457388944923878	0.004436779444737633
31	16	Group 8	nan	0	003	0	nan	0.007540804082147625	0.0053864349611103535	0.004326758394868741
31	17	Group 8	nan	0	003	0	nan	0.010540098088634686	0.008316166698932648	0.007670913031976107
31	18	Group 8	nan	0	003	0	nan	0.020663352023055713	0.013229572214186192	0.01523011004031786
31	19	Group 8	nan	0	003	0	nan	0.006742758323865188	0.004547188524156809	0.004352482069097089
31	20	Group 8	nan	0	003	0	nan	0.03505422597333707	0.03497367724776268	0.007480471916882319
31	21	Group 8	nan	0	003	0	nan	0.004141195750143902	0.0041199359111487865	0.0004446628248336644
31	22	Group 8	nan	0	003	0	nan	0.003921439352255883	0.003662165254354477	0.000926973519641
31	23	Group 8	nan	0	003	0	nan	0.004407923186096687	0.00430304417386651	0.0006084316822527014
31	24	Group 8	nan	0	003	0	nan	0.00547732639295811	0.0038910505827516317	0.0028594963707025962
31	25	Group 8	nan	0	003	0	nan	0.01145407589640291	0.00885023269802332	0.006372967751457995
31	26	Group 8	nan	0	003	0	nan	0.004132413402354966	0.00395208690315485	0.0006656062003560631
31	27	Group 8	nan	0	003	0	nan	0.005185446977797572	0.005127031356096268	0.0008891701802502447
31	28	Group 8	nan	0	003	0	nan	0.011306273967212198	0.010460059624165297	0.003909047299840315
31	29	Group 8	nan	0	003	0	nan	0.009846664534717992	0.00555428396910429	0.01175273682308864
31	30	Group 8	nan	0	003	0	nan	0.009679578615619744	0.00961318425834179	0.001893386594237787
31	31	Group 8	nan	0	003	0	nan	0.015690548241780518	0.01764705963432789	0.006969511618228611
31	32	Group 8	nan	0	003	0	nan	0.004452787647232302	0.004394598305225372	0.0006536372680831707
31	33	Group 8	nan	0	003	0	nan	0.005920038197330125	0.004676890326663852	0.006830846099997936
31	34	Group 8	nan	0	003	0	nan	0.0046282484004708385	0.004638742655515671	0.000827246199498578
31	35	Group 8	nan	0	003	0	nan	0.05082620617619634	0.01649500336498022	0.07205627051753084
31	36	Group 8	nan	0	003	0	nan	0.0044834216060721105	0.0045166704803705215	0.0006924532235487488
31	37	Group 8	nan	0	003	0	nan	0.0033270301859682568	0.003311207750812173	0.00030371506439292375
31	38	Group 8	nan	0	003	0	nan	0.003919951367183387	0.0038910505827516317	0.0005377573646235484
31	39	Group 8	nan	0	003	0	nan	0.0035459619536836687	0.0033722438383847475	0.0005674283111957995
31	40	Group 8	nan	0	003	0	nan	0.015859349552403458	0.0077821011655032635	0.012525733259311953
31	41	Group 8	nan	0	003	0	nan	0.004266663962227982	0.0038452735170722008	0.0012767733041886531
31	42	Group 8	nan	0	003	0	nan	0.010324581553731562	0.009430075529962778	0.005149416773190666
31	43	Group 8	nan	0	003	0	nan	0.11084686752623775	0.11025406047701836	0.07779378671141851
31	44	Group 8	nan	0	003	0	nan	0.010552603828608014	0.008163576945662498	0.006611271738575271
31	45	Group 8	nan	0	003	0	nan	0.0038801578830097274	0.0036926832981407642	0.0007194430086814333
31	46	Group 8	nan	0	003	0	nan	0.005818272841449902	0.0060883499681949615	0.0016557005494779215
31	47	Group 8	nan	0	003	0	nan	0.004273172778387864	0.004058899823576212	0.0010877440360120068
31	48	Group 8	nan	0	003	0	nan	0.008345963869507967	0.005905241705477238	0.004962197504046416
31	49	Group 8	nan	0	003	0	nan	0.005025632785081172	0.0045014116913080215	0.0015846938317257218
31	50	Group 8	nan	0	003	0	nan	0.003920276149121277	0.003753719385713339	0.0005938780596334071
31	51	Group 8	nan	0	003	0	nan	0.005295605284575498	0.00509651331230998	0.0012431637794679553
31	52	Group 8	nan	0	003	0	nan	0.003691414138302207	0.003616388188675046	0.00041330629812554476
31	53	Group 8	nan	0	003	0	nan	0.02541369236446634	0.020248722285032272	0.019221071648326305
31	54	Group 8	nan	0	003	0	nan	0.04191087389694927	0.04596017301082611	0.025772203699958723
31	55	Group 8	nan	0	003	0	nan	0.0056082260276174595	0.004074159078299999	0.005540683368025595
31	56	Group 8	nan	0	003	0	nan	0.08300653005566667	0.08751048892736435	0.029092436388823598
31	57	Group 8	nan	0	003	0	nan	0.015149603616275892	0.0065003433264791965	0.020855669740938346
31	58	Group 8	nan	0	003	0	nan	0.01810339089536241	0.007057297741994262	0.020195579228835487
31	59	Group 8	nan	0	003	0	nan	0.014461133573102495	0.016197452321648598	0.006357985911879218
31	60	Group 8	nan	0	003	0	nan	0.003624943990302019	0.0035553521011024714	0.0004068573004774115
31	61	Group 8	nan	0	003	0	nan	0.016374886162841308	0.018066681921482086	0.005205711415231389
31	62	Group 8	nan	0	003	0	nan	0.035525650423334304	0.03828488476574421	0.01597768757926476
31	63	Group 8	nan	0	003	0	nan	0.0036808038153841893	0.003570611122995615	0.00044983722135794556
31	64	Group 8	nan	0	003	0	nan	0.004821908724932652	0.004806592129170895	0.00039510814660492457
31	65	Group 8	nan	0	003	0	nan	0.0048560886398036456	0.0045929658226668835	0.0009596663972974305
31	66	Group 8	nan	0	003	0	nan	0.008560871815025956	0.009140154346823692	0.00318603245120945
31	67	Group 8	nan	0	003	0	nan	0.0035409147270883505	0.003524834057316184	0.00024559926040186906
31	68	Group 8	nan	0	003	0	nan	0.00991725201696517	0.007980468682944775	0.006247492094850984
31	69	Group 8	nan	0	003	0	nan	0.006329388640194023	0.006424048449844122	0.0019135404276423925
31	70	Group 8	nan	0	003	0	nan	0.008809898857714119	0.009002823382616043	0.002340425960623266
31	71	Group 8	nan	0	003	0	nan	0.004128138087482076	0.00396734569221735	0.0006232509080673176
31	72	Group 8	nan	0	003	0	nan	0.005467069656972628	0.005561913596466184	0.0015668692862755807
31	73	Group 8	nan	0	003	0	nan	0.03193462305119105	0.03521782159805298	0.01411943140778762
31	74	Group 8	nan	0	003	0	nan	0.013313254838680542	0.005050736246630549	0.01718856052299254
31	75	Group 8	nan	0	003	0	nan	0.03413348400430787	0.030685892328619957	0.02340203106735315
31	76	Group 8	nan	0	003	0	nan	0.0038031123778643015	0.003791866940446198	0.0003130381580894766
31	77	Group 8	nan	0	003	0	nan	0.005922218656719283	0.004928664304316044	0.003492280003967992
31	78	Group 8	nan	0	003	0	nan	0.0043796717761184914	0.00428778538480401	0.0005993101781682664
31	79	Group 8	nan	0	003	0	nan	0.0037356664915605565	0.0036697947653010488	0.0003851281834946509
31	80	Group 8	nan	0	003	0	nan	0.03323625256975131	0.03794155828654766	0.015184525892735013
31	81	Group 8	nan	0	003	0	nan	0.0278655052163725	0.025673304684460163	0.019215994235578588
31	82	Group 8	nan	0	003	0	nan	0.003267852142593948	0.003265430685132742	0.00023336664149289303
31	83	Group 8	nan	0	003	0	nan	0.004059023927357098	0.003784237429499626	0.0008679872113465983
31	84	Group 8	nan	0	003	0	nan	0.06543779185071118	0.054840924218297005	0.05104035958813827
31	85	Group 8	nan	0	003	0	nan	0.011270075909022747	0.005035477224737406	0.009734798071806907
31	86	Group 8	nan	0	003	0	nan	0.004358783232229959	0.004135195165872574	0.000887916186182859
31	87	Group 8	nan	0	003	0	nan	0.006225214071796153	0.005035477224737406	0.0029979673807364665
31	88	Group 8	nan	0	003	0	nan	0.03012827629596162	0.007644769968464971	0.04549219462902327
32	1	Group 8	nan	0	004	0	nan	0.020235775670062833	0.007049668114632368	0.026634713217908928
32	2	Group 8	nan	0	004	0	nan	0.0034845251264163353	0.003433279925957322	0.0003701144443729793
32	3	Group 8	nan	0	004	0	nan	0.005429787388362676	0.00538643472827971	0.001052205089897519
32	4	Group 8	nan	0	004	0	nan	0.0035801005899554015	0.0034943160135298967	0.0004219562548547245
32	5	Group 8	nan	0	004	0	nan	0.006466014903875158	0.0049134050495922565	0.006375017925655666
32	6	Group 8	nan	0	004	0	nan	0.017180407682711386	0.006637674756348133	0.023091627376736083
32	7	Group 8	nan	0	004	0	nan	0.005467103874608146	0.0052948808297514915	0.0007567235387660738
32	8	Group 8	nan	0	004	0	nan	0.007705203423532125	0.005584802012890577	0.007505438773114168
32	9	Group 8	nan	0	004	0	nan	0.023248773962826975	0.012207217514514923	0.02092575542965586
32	10	Group 8	nan	0	004	0	nan	0.003599891079111809	0.0035095750354230404	0.0004433186674317336
32	11	Group 8	nan	0	004	0	nan	0.003427163177924552	0.0033722438383847475	0.0003777395003447611
32	12	Group 8	nan	0	004	0	nan	0.0035577920474213886	0.003433279925957322	0.0005408221923172611
32	13	Group 8	nan	0	004	0	nan	0.003826583085612853	0.0037689784076064825	0.0005677689723321927
32	14	Group 8	nan	0	004	0	nan	0.005222840828634392	0.00537117593921721	0.0011145777030272643
32	15	Group 8	nan	0	004	0	nan	0.005136821934458062	0.005264362785965204	0.0008284319777288086
32	16	Group 8	nan	0	004	0	nan	0.006357499458273396	0.006927595939487219	0.001714033169381642
32	17	Group 8	nan	0	004	0	nan	0.007945346295109717	0.008438238874077797	0.0018316883210852835
32	18	Group 8	nan	0	004	0	nan	0.0046719105772027175	0.004638742655515671	0.0005250676443154952
32	19	Group 8	nan	0	004	0	nan	0.004053695356720649	0.004043641034513712	0.0007595926839738459
32	20	Group 8	nan	0	004	0	nan	0.00394639000252244	0.0036469062324613333	0.0010086674517326307
32	21	Group 8	nan	0	004	0	nan	0.003912978296832806	0.003875791560858488	0.0004271278591573963
32	22	Group 8	nan	0	004	0	nan	0.003636066509641449	0.003616388188675046	0.00030658290219675005
32	23	Group 8	nan	0	004	0	nan	0.005731758526357378	0.005119401961565018	0.002259268270377336
32	24	Group 8	nan	0	004	0	nan	0.09635996914129624	0.11246662214398384	0.055254129615171
32	25	Group 8	nan	0	004	0	nan	0.011004392280427303	0.01020828541368246	0.002430446390903281
32	26	Group 8	nan	0	004	0	nan	0.005071978607126393	0.00508125452324748	0.0008346976194247576
32	27	Group 8	nan	0	004	0	nan	0.05137224751416334	0.012100404128432274	0.07009115994521589
32	28	Group 8	nan	0	004	0	nan	0.003664198389334335	0.0036469062324613333	0.00029588032693349644
32	29	Group 8	nan	0	004	0	nan	0.004072176309285163	0.004005493363365531	0.00046577671346923356
32	30	Group 8	nan	0	004	0	nan	0.004070570381979148	0.003921568859368563	0.0006616204852890912
32	31	Group 8	nan	0	004	0	nan	0.0037789512235871917	0.0036926832981407642	0.00043179351802185125
32	32	Group 8	nan	0	004	0	nan	0.01159748113821344	0.012512397952377796	0.005491751343493322
32	33	Group 8	nan	0	004	0	nan	0.006454423632044731	0.00412756553851068	0.0054173918586646955
32	34	Group 8	nan	0	004	0	nan	0.01110656933603205	0.005981536582112312	0.0084315997389199
32	35	Group 8	nan	0	004	0	nan	0.01625402539283178	0.0158083476126194	0.007066782800541861
