## Supplementary material for "Multiplexed microfluidic chip for cell co-culture": Nuclei.csv

ImageNumber	ObjectNumber	Metadata_Condition	Metadata_FileLocation	Metadata_Frame	Metadata_ImgPos	Metadata_Series	Metadata_channel	Intensity_MeanIntensity_mKate2_orig	Intensity_MedianIntensity_mKate2_orig	Intensity_StdIntensity_mKate2_orig
1	1	Group 1	nan	0	001	0	nan	0.0038091258236145347	0.0036774242762476206	0.0007793785845233757
1	2	Group 1	nan	0	001	0	nan	0.005609746186925412	0.0041580835822969675	0.0024776850513540697
1	3	Group 1	nan	0	001	0	nan	0.006484225559650545	0.006149386055767536	0.002872354781018135
1	4	Group 1	nan	0	001	0	nan	0.0035660808730275557	0.0034943160135298967	0.0004033765381995998
1	5	Group 1	nan	0	001	0	nan	0.00329336229178916	0.0032959487289190292	0.00023752957732888397
1	6	Group 1	nan	0	001	0	nan	0.011391292770127438	0.0049134050495922565	0.008737495939409106
1	7	Group 1	nan	0	001	0	nan	0.0031841470492788805	0.0031891355756670237	0.00021684504346859912
1	8	Group 1	nan	0	001	0	nan	0.003240476165816728	0.0032501716632395983	0.00022341660445899413
1	9	Group 1	nan	0	001	0	nan	0.0031689800025515294	0.0031586175318807364	0.00022175277584782544
1	10	Group 1	nan	0	001	0	nan	0.003219463222090706	0.003219653619453311	0.00021884978617005884
1	11	Group 1	nan	0	001	0	nan	0.0032193808503973875	0.003219653619453311	0.00022331493525048273
1	12	Group 1	nan	0	001	0	nan	0.0032368385373135506	0.0032349126413464546	0.00021059081483772746
1	13	Group 1	nan	0	001	0	nan	0.06677280532275061	0.06945906579494476	0.01585791715865587
1	14	Group 1	nan	0	001	0	nan	0.0030790318933809784	0.003082322422415018	0.00022120214153057167
1	15	Group 1	nan	0	001	0	nan	0.0031046571092749084	0.0030975814443081617	0.00021150523646285607
1	16	Group 1	nan	0	001	0	nan	0.003177879829139741	0.00317387655377388	0.00022004194132830228
1	17	Group 1	nan	0	001	0	nan	0.00319254010115474	0.0031891355756670237	0.00022201691394102666
1	18	Group 1	nan	0	001	0	nan	0.0032090946354768365	0.0031891355756670237	0.0002684332759820941
1	19	Group 1	nan	0	001	0	nan	0.0031635473697231367	0.00317387655377388	0.00021580147182924148
1	20	Group 1	nan	0	001	0	nan	0.003223864065036778	0.003219653619453311	0.0002213671429871549
1	21	Group 1	nan	0	001	0	nan	0.003889390758420366	0.003906309604644775	0.0004380970670470023
1	22	Group 1	nan	0	001	0	nan	0.0032082143793685045	0.0032043945975601673	0.00022016521205444605
1	23	Group 1	nan	0	001	0	nan	0.003192654039453064	0.0032043945975601673	0.0002295203569145245
1	24	Group 1	nan	0	001	0	nan	0.003221587861665118	0.003219653619453311	0.00021929143125244268
1	25	Group 1	nan	0	001	0	nan	0.003293008524557751	0.0032959487289190292	0.00023200148441037343
1	26	Group 1	nan	0	001	0	nan	0.003205242321357982	0.0032043945975601673	0.00023469847782156826
1	27	Group 1	nan	0	001	0	nan	0.003183307613756868	0.00317387655377388	0.00022881046300298838
1	28	Group 1	nan	0	001	0	nan	0.011140737136465092	0.011825741734355688	0.005130283151680592
1	29	Group 1	nan	0	001	0	nan	0.0032063113718197264	0.003219653619453311	0.00022974387987623662
1	30	Group 1	nan	0	001	0	nan	0.01913968269236204	0.004821850918233395	0.02482018749582539
1	31	Group 1	nan	0	001	0	nan	0.07868693811696742	0.09362936019897461	0.043377606474035726
1	32	Group 1	nan	0	001	0	nan	0.0031993082579708674	0.0031891355756670237	0.00022647895386250803
1	33	Group 1	nan	0	001	0	nan	0.004499231650871003	0.0038605325389653444	0.001699049050500132
1	34	Group 1	nan	0	001	0	nan	0.0033579505791392506	0.003356984816491604	0.00025279569513250803
1	35	Group 1	nan	0	001	0	nan	0.003201318905213137	0.0032043945975601673	0.00022974296647215202
1	36	Group 1	nan	0	001	0	nan	0.04428669826594929	0.008255130611360073	0.04950710926261178
1	37	Group 1	nan	0	001	0	nan	0.019651055368833627	0.004974441137164831	0.02624741260814991
1	38	Group 1	nan	0	001	0	nan	0.003661977469634551	0.0035553521011024714	0.0006726922012190077
1	39	Group 1	nan	0	001	0	nan	0.00895519813173781	0.00951400026679039	0.003851335219483801
1	40	Group 1	nan	0	001	0	nan	0.0031859878407633903	0.0031891355756670237	0.00022522298353245886
1	41	Group 1	nan	0	001	0	nan	0.02550871141444938	0.007080186158418655	0.02481468609041978
1	42	Group 1	nan	0	001	0	nan	0.008396709001017282	0.009872587397694588	0.003191658198902599
1	43	Group 1	nan	0	001	0	nan	0.0035154012356405006	0.003402761882171035	0.00046493409034435924
1	44	Group 1	nan	0	001	0	nan	0.003046964512653813	0.0030518043786287308	0.00021718140213658024
1	45	Group 1	nan	0	001	0	nan	0.002990810443050336	0.0029755092691630125	0.00022903280898136855
1	46	Group 1	nan	0	001	0	nan	0.02927394380942447	0.03515678644180298	0.01670982267354332
1	47	Group 1	nan	0	001	0	nan	0.04376175754176987	0.05130083113908768	0.018219170060907324
1	48	Group 1	nan	0	001	0	nan	0.006983104407576941	0.00746166193857789	0.0015710894058582382
1	49	Group 1	nan	0	001	0	nan	0.0031881292737910116	0.0030670634005218744	0.00044049186300115393
1	50	Group 1	nan	0	001	0	nan	0.0038932758965529502	0.0034180209040641785	0.0013434837318800693
1	51	Group 1	nan	0	001	0	nan	0.0031402632718395404	0.0030670634005218744	0.0003867246560594367
1	52	Group 1	nan	0	001	0	nan	0.01658724199974162	0.020019836723804474	0.007137443694567375
1	53	Group 1	nan	0	001	0	nan	0.015161715892367436	0.01737239584326744	0.007572517398464524
1	54	Group 1	nan	0	001	0	nan	0.0031781865590202966	0.0031891355756670237	0.0002558433286117028
1	55	Group 1	nan	0	001	0	nan	0.004289846215397119	0.00428778538480401	0.00039118746475605735
1	56	Group 1	nan	0	001	0	nan	0.0030965964135521488	0.0030975814443081617	0.00023477667562453266
1	57	Group 1	nan	0	001	0	nan	0.006824361300765561	0.005416953004896641	0.0037711463297256213
1	58	Group 1	nan	0	001	0	nan	0.006375147195787151	0.006698710843920708	0.0014015263222599196
1	59	Group 1	nan	0	001	0	nan	0.003977861509404399	0.004013122990727425	0.00044127556820623893
1	60	Group 1	nan	0	001	0	nan	0.011818441288870952	0.012222476303577423	0.0019091901058787563
1	61	Group 1	nan	0	001	0	nan	0.004937744704656044	0.005035477224737406	0.000596434503933902
1	62	Group 1	nan	0	001	0	nan	0.02178450193583169	0.025871671736240387	0.010916599182240387
1	63	Group 1	nan	0	001	0	nan	0.023916544309255404	0.027443351224064827	0.01012090968952235
1	64	Group 1	nan	0	001	0	nan	0.0030896965248406317	0.003082322422415018	0.00023049590604916576
1	65	Group 1	nan	0	001	0	nan	0.0031935840527335915	0.0032043945975601673	0.00021918368344917648
1	66	Group 1	nan	0	001	0	nan	0.014564410776025459	0.013260090257972479	0.00804113834245364
1	67	Group 1	nan	0	001	0	nan	0.0032912776016687253	0.0032806897070258856	0.0002647754944014742
1	68	Group 1	nan	0	001	0	nan	0.03104144318705925	0.020126650109887123	0.026767415655442023
1	69	Group 1	nan	0	001	0	nan	0.012675815305440373	0.009872587397694588	0.010666280980817735
1	70	Group 1	nan	0	001	0	nan	0.00408783300671643	0.004089417867362499	0.00033766736470032814
1	71	Group 1	nan	0	001	0	nan	0.003195408274568584	0.0031891355756670237	0.00022648635936582486
1	72	Group 1	nan	0	001	0	nan	0.046056413718245245	0.05446707829833031	0.03284894766506537
1	73	Group 1	nan	0	001	0	nan	0.0033775282256518963	0.0032959487289190292	0.00036359657457485654
1	74	Group 1	nan	0	001	0	nan	0.0032048326561619576	0.003219653619453311	0.00022522214966260495
1	75	Group 1	nan	0	001	0	nan	0.04671027550878199	0.05651941895484924	0.030194294879071597
1	76	Group 1	nan	0	001	0	nan	0.07534803071557063	0.09126421064138412	0.04005117086838344
1	77	Group 1	nan	0	001	0	nan	0.013989285042720609	0.006607156712561846	0.014733318721042242
1	78	Group 1	nan	0	001	0	nan	0.004039999517606868	0.0041962312534451485	0.0006833186663036438
2	1	Group 1	nan	0	002	0	nan	0.0038058021112490105	0.003875791560858488	0.00044635634828178906
2	2	Group 1	nan	0	002	0	nan	0.010630945091813716	0.0049515527207404375	0.009453361883497383
2	3	Group 1	nan	0	002	0	nan	0.004366851956890283	0.004470893647521734	0.0005519347591815247
2	4	Group 1	nan	0	002	0	nan	0.03217854786133	0.03314259648323059	0.018507655324600487
2	5	Group 1	nan	0	002	0	nan	0.021429933399160946	0.014740215614438057	0.019311653984063894
2	6	Group 1	nan	0	002	0	nan	0.018833380133154935	0.015266651753336191	0.014032820399544291
2	7	Group 1	nan	0	002	0	nan	0.003243153211522157	0.0032349126413464546	0.00021632110227684477
2	8	Group 1	nan	0	002	0	nan	0.003598103406968147	0.003578240633942187	0.000343145275909357
2	9	Group 1	nan	0	002	0	nan	0.0032208556971150388	0.0032043945975601673	0.00022751160761644163
2	10	Group 1	nan	0	002	0	nan	0.005271866561178072	0.005416953004896641	0.0014509383241085678
2	11	Group 1	nan	0	002	0	nan	0.00362863244837476	0.0036316472105681896	0.0002976453455955253
2	12	Group 1	nan	0	002	0	nan	0.0037694262355381022	0.003707942320033908	0.0004596467500958465
2	13	Group 1	nan	0	002	0	nan	0.0033789660618011213	0.003311207750812173	0.0004614409413398103
2	14	Group 1	nan	0	002	0	nan	0.0035309551782735267	0.003402761882171035	0.0004693461309974254
2	15	Group 1	nan	0	002	0	nan	0.00349756944211418	0.0034943160135298967	0.0002424139411538904
2	16	Group 1	nan	0	002	0	nan	0.0033099524395019363	0.003311207750812173	0.00022783898349351998
2	17	Group 1	nan	0	002	0	nan	0.0032361842265042164	0.0032349126413464546	0.00021250474340279822
2	18	Group 1	nan	0	002	0	nan	0.00655090402338713	0.0035858701448887587	0.007991959167902936
2	19	Group 1	nan	0	002	0	nan	0.003285140998046432	0.0032730601960793138	0.00023278822538662277
2	20	Group 1	nan	0	002	0	nan	0.007241442081176191	0.005600061034783721	0.0041720684903373455
2	21	Group 1	nan	0	002	0	nan	0.003222572530328671	0.003219653619453311	0.0002163243233539497
2	22	Group 1	nan	0	002	0	nan	0.010830492131687977	0.005676356144249439	0.010823322787434657
2	23	Group 1	nan	0	002	0	nan	0.004210597062933688	0.0035858701448887587	0.0013980921146420295
2	24	Group 1	nan	0	002	0	nan	0.004142494353940352	0.003402761882171035	0.0016715863200085588
2	25	Group 1	nan	0	002	0	nan	0.0038799980231894785	0.003524834057316184	0.0010555511760146062
2	26	Group 1	nan	0	002	0	nan	0.012667584084188459	0.012436103075742722	0.005800468929665611
2	27	Group 1	nan	0	002	0	nan	0.008386076229525984	0.008972304873168468	0.0023411244091982664
2	28	Group 1	nan	0	002	0	nan	0.006918895922660775	0.003929198253899813	0.006083654349562942
2	29	Group 1	nan	0	002	0	nan	0.003221573628830594	0.003219653619453311	0.00021686828225243637
2	30	Group 1	nan	0	002	0	nan	0.003222367262197646	0.003219653619453311	0.0002279761088983458
2	31	Group 1	nan	0	002	0	nan	0.003163909678202058	0.003166247042827308	0.00022862112942534764
2	32	Group 1	nan	0	002	0	nan	0.003225129575088448	0.003219653619453311	0.00022657346838460051
2	33	Group 1	nan	0	002	0	nan	0.0034951864120860896	0.003479056991636753	0.0002638194875894961
2	34	Group 1	nan	0	002	0	nan	0.0033119728277673463	0.0033264667727053165	0.00023584389629126344
2	35	Group 1	nan	0	002	0	nan	0.0035618705272638393	0.0035400930792093277	0.0002569544102324918
2	36	Group 1	nan	0	002	0	nan	0.003242124705515776	0.0032501716632395983	0.0002315363719175854
2	37	Group 1	nan	0	002	0	nan	0.0033143610403720387	0.003311207750812173	0.00021238653326542312
2	38	Group 1	nan	0	002	0	nan	0.010986337155922916	0.005477989092469215	0.008523098614755609
2	39	Group 1	nan	0	002	0	nan	0.0032565100265778283	0.003265430685132742	0.00023202606056083543
2	40	Group 1	nan	0	002	0	nan	0.003239395750832124	0.0032501716632395983	0.00023152701423080112
2	41	Group 1	nan	0	002	0	nan	0.04121652019862619	0.019638361409306526	0.037211530009495244
2	42	Group 1	nan	0	002	0	nan	0.004769710306236896	0.004707408370450139	0.0010396489218376472
2	43	Group 1	nan	0	002	0	nan	0.0036389425050999437	0.003624017699621618	0.00033866259400329554
2	44	Group 1	nan	0	002	0	nan	0.0037119969013812287	0.003753719385713339	0.0003947681070026341
2	45	Group 1	nan	0	002	0	nan	0.0037885885667240265	0.003784237429499626	0.0005040556630676597
2	46	Group 1	nan	0	002	0	nan	0.003837007181195374	0.0038605325389653444	0.00043452309860946865
2	47	Group 1	nan	0	002	0	nan	0.003257354224418488	0.0032501716632395983	0.00022495789834006382
2	48	Group 1	nan	0	002	0	nan	0.0032211320021972834	0.0032349126413464546	0.00021940134885479022
2	49	Group 1	nan	0	002	0	nan	0.0035294421256316074	0.003524834057316184	0.00025961233818794227
2	50	Group 1	nan	0	002	0	nan	0.0032318690077961488	0.0032349126413464546	0.00021078798985619084
2	51	Group 1	nan	0	002	0	nan	0.14058265831603498	0.16578927636146545	0.09557612335012021
2	52	Group 1	nan	0	002	0	nan	0.017722607673351667	0.020294498652219772	0.008096430462483616
2	53	Group 1	nan	0	002	0	nan	0.0032946486335793464	0.0032959487289190292	0.00022631414213981365
2	54	Group 1	nan	0	002	0	nan	0.003191809837235925	0.0031891355756670237	0.0002311205523984208
2	55	Group 1	nan	0	002	0	nan	0.003426642252597958	0.003433279925957322	0.00022290228631596372
2	56	Group 1	nan	0	002	0	nan	0.01444123736858183	0.00936903990805149	0.011362948561983893
2	57	Group 1	nan	0	002	0	nan	0.06730576561919104	0.05398641899228096	0.055173797515154235
2	58	Group 1	nan	0	002	0	nan	0.0034721357931953604	0.0034637979697436094	0.0002405657484467696
2	59	Group 1	nan	0	002	0	nan	0.025634940085042645	0.02826733887195587	0.018652927881129138
2	60	Group 1	nan	0	002	0	nan	0.06254669814221002	0.07047379016876221	0.0366272785943602
2	61	Group 1	nan	0	002	0	nan	0.01921890472331067	0.0059967958368361	0.028562073853161785
2	62	Group 1	nan	0	002	0	nan	0.10285412624906887	0.07301441952586174	0.09464205295487116
2	63	Group 1	nan	0	002	0	nan	0.004803185604707866	0.0036926832981407642	0.0026950374734579464
2	64	Group 1	nan	0	002	0	nan	0.01845447309832606	0.018677042797207832	0.009467559984672936
2	65	Group 1	nan	0	002	0	nan	0.00414157991313459	0.0038910505827516317	0.0009612450937583808
2	66	Group 1	nan	0	002	0	nan	0.0033099074853248055	0.003311207750812173	0.0002456789431756562
2	67	Group 1	nan	0	002	0	nan	0.016296558432819585	0.01873807981610298	0.0074290851207078215
2	68	Group 1	nan	0	002	0	nan	0.023364361104533854	0.007705806288868189	0.026343409039843856
2	69	Group 1	nan	0	002	0	nan	0.005940907235055354	0.006286717019975185	0.0013874802029478122
2	70	Group 1	nan	0	002	0	nan	0.05433410987586659	0.03981078788638115	0.05539749587261323
3	1	Group 1	nan	0	003	0	nan	0.003243367508358487	0.0032349126413464546	0.00022401921386274075
3	2	Group 1	nan	0	003	0	nan	0.0032934532869087867	0.0032959487289190292	0.00023136195452942522
3	3	Group 1	nan	0	003	0	nan	0.04293861996371582	0.0470893420279026	0.026001479923985053
3	4	Group 1	nan	0	003	0	nan	0.0032708416858040694	0.003265430685132742	0.0002217218649723474
3	5	Group 1	nan	0	003	0	nan	0.044332872454985676	0.05091935582458973	0.025294706357568017
3	6	Group 1	nan	0	003	0	nan	0.04244203728450001	0.045502401888370514	0.02414156877908701
3	7	Group 1	nan	0	003	0	nan	0.003246799273680677	0.0032501716632395983	0.00022073185678323604
3	8	Group 1	nan	0	003	0	nan	0.0035330791633762875	0.003524834057316184	0.0002586523952250017
3	9	Group 1	nan	0	003	0	nan	0.07402205906144463	0.08479438349604607	0.027297707207462593
3	10	Group 1	nan	0	003	0	nan	0.0034449001293864073	0.0034485389478504658	0.00023187439527407817
3	11	Group 1	nan	0	003	0	nan	0.03070289264334272	0.0235599298030138	0.02524111653954524
3	12	Group 1	nan	0	003	0	nan	0.045797354055176	0.043808650225400925	0.030736413984012025
3	13	Group 1	nan	0	003	0	nan	0.005912326099831493	0.006134126801043749	0.0016194392341658524
3	14	Group 1	nan	0	003	0	nan	0.06985857420543999	0.07299916446208954	0.043930635950777154
3	15	Group 1	nan	0	003	0	nan	0.003239007467474741	0.0032349126413464546	0.00021192886643929838
3	16	Group 1	nan	0	003	0	nan	0.003546704628480473	0.0035400930792093277	0.00023235684581229734
3	17	Group 1	nan	0	003	0	nan	0.0033107806546921643	0.0032959487289190292	0.0002521412088476034
3	18	Group 1	nan	0	003	0	nan	0.00614968254723733	0.006080720340833068	0.0020567351759418775
3	19	Group 1	nan	0	003	0	nan	0.0035341545478084512	0.003524834057316184	0.00022603466592434004
3	20	Group 1	nan	0	003	0	nan	0.003450876511534319	0.0034180209040641785	0.0003440857832056149
3	21	Group 1	nan	0	003	0	nan	0.003538982914948127	0.003356984816491604	0.0007937742686670831
3	22	Group 1	nan	0	003	0	nan	0.028258639905087157	0.02883955091238022	0.013101122893155829
3	23	Group 1	nan	0	003	0	nan	0.008587172400394588	0.006286717019975185	0.006628362497530873
3	24	Group 1	nan	0	003	0	nan	0.028193456797267903	0.0316166952252388	0.011738233574792891
3	25	Group 1	nan	0	003	0	nan	0.010310547948578013	0.006744487676769495	0.00867037469076929
3	26	Group 1	nan	0	003	0	nan	0.00347418909519149	0.003387502860277891	0.00043450423785960007
3	27	Group 1	nan	0	003	0	nan	0.07004663084375914	0.07476921007037163	0.042543164028106144
3	28	Group 1	nan	0	003	0	nan	0.018996983826559326	0.021347371861338615	0.011194836317376366
3	29	Group 1	nan	0	003	0	nan	0.025386013948872427	0.027786679565906525	0.011338289184407874
3	30	Group 1	nan	0	003	0	nan	0.004140480212716375	0.0035400930792093277	0.0018906750558639574
3	31	Group 1	nan	0	003	0	nan	0.00845069599835156	0.004226749297231436	0.007008530411721011
3	32	Group 1	nan	0	003	0	nan	0.013185759867885954	0.012977798003703356	0.005458578238388808
3	33	Group 1	nan	0	003	0	nan	0.004108266144043689	0.0041199359111487865	0.00043967253952012416
3	34	Group 1	nan	0	003	0	nan	0.01782237360271455	0.019577324390411377	0.006398126849777095
3	35	Group 1	nan	0	003	0	nan	0.05220987415314218	0.058052949607372284	0.024126379399715393
3	36	Group 1	nan	0	003	0	nan	0.011156163720788653	0.005249103531241417	0.00995684960971694
3	37	Group 1	nan	0	003	0	nan	0.045232509387460595	0.028198672458529472	0.039708404092316796
3	38	Group 1	nan	0	003	0	nan	0.004762796973859315	0.0045929658226668835	0.0016720461306275343
3	39	Group 1	nan	0	003	0	nan	0.05119344396282876	0.05189593508839607	0.03145897437192504
3	40	Group 1	nan	0	003	0	nan	0.00463988548011359	0.004638742655515671	0.0009590156240601556
3	41	Group 1	nan	0	003	0	nan	0.0031580603204071104	0.0031586175318807364	0.00020536324384875357
3	42	Group 1	nan	0	003	0	nan	0.018404091493935352	0.019363699480891228	0.01071820296011593
3	43	Group 1	nan	0	003	0	nan	0.06957240419575295	0.07508964836597443	0.03675171410156765
3	44	Group 1	nan	0	003	0	nan	0.003559456881749322	0.003524834057316184	0.00036683872742552766
3	45	Group 1	nan	0	003	0	nan	0.019672530524195642	0.021339742466807365	0.009458714095173813
3	46	Group 1	nan	0	003	0	nan	0.004220092505054086	0.003921568859368563	0.0009693446157056975
3	47	Group 1	nan	0	003	0	nan	0.02949008067717423	0.03148699179291725	0.014037638246012816
3	48	Group 1	nan	0	003	0	nan	0.0031992785472675254	0.0031891355756670237	0.00022727100659523318
3	49	Group 1	nan	0	003	0	nan	0.0032023632107446715	0.0032043945975601673	0.00021966100320948388
3	50	Group 1	nan	0	003	0	nan	0.0109305882697383	0.009185931645333767	0.00654927340029736
3	51	Group 1	nan	0	003	0	nan	0.012973108131005811	0.013328755740076303	0.005442644366677874
3	52	Group 1	nan	0	003	0	nan	0.0036819607669026774	0.0036316472105681896	0.00037711820381705033
3	53	Group 1	nan	0	003	0	nan	0.00472685920834627	0.00476081483066082	0.0008401427781400959
3	54	Group 1	nan	0	003	0	nan	0.01838433435719419	0.020248722285032272	0.009825099739790944
3	55	Group 1	nan	0	003	0	nan	0.013136310384254016	0.014648661017417908	0.0054171799454837315
3	56	Group 1	nan	0	003	0	nan	0.0046869333128007834	0.003608758677728474	0.0026722282940606066
3	57	Group 1	nan	0	003	0	nan	0.02921419464261966	0.020004577934741974	0.030978525801782383
3	58	Group 1	nan	0	003	0	nan	0.011777441736893447	0.009765774477273226	0.00731852432435363
3	59	Group 1	nan	0	003	0	nan	0.006001654549206945	0.006271457998082042	0.001967884381576897
3	60	Group 1	nan	0	003	0	nan	0.025900940058937554	0.004974441137164831	0.04048666469110468
3	61	Group 1	nan	0	003	0	nan	0.0038510046375358656	0.0036926832981407642	0.0008070342964166319
3	62	Group 1	nan	0	003	0	nan	0.027704490141736135	0.028046082705259323	0.015476594153144485
3	63	Group 1	nan	0	003	0	nan	0.00437759546526744	0.004219119669869542	0.0008943012548031508
3	64	Group 1	nan	0	003	0	nan	0.02550072101279138	0.02701609767973423	0.015163766511086092
3	65	Group 1	nan	0	003	0	nan	0.028537951563250095	0.029022660106420517	0.018795242685105542
3	66	Group 1	nan	0	003	0	nan	0.003068648478973378	0.0030670634005218744	0.00022672876769763752
3	67	Group 1	nan	0	003	0	nan	0.012622501357997718	0.009010452777147293	0.011915222163012877
3	68	Group 1	nan	0	003	0	nan	0.0031562015200809887	0.0031586175318807364	0.00022546412091549675
3	69	Group 1	nan	0	003	0	nan	0.004271336285388866	0.004242008086293936	0.0006346765746591174
3	70	Group 1	nan	0	003	0	nan	0.003228165074294313	0.003219653619453311	0.00023552849291801314
3	71	Group 1	nan	0	003	0	nan	0.0032309619006552293	0.0032349126413464546	0.00023154499642934488
3	72	Group 1	nan	0	003	0	nan	0.0030669039779050804	0.0030670634005218744	0.0002349561976801787
3	73	Group 1	nan	0	003	0	nan	0.0033136220046600896	0.003311207750812173	0.00022524492284601056
3	74	Group 1	nan	0	003	0	nan	0.0031708879694482927	0.00317387655377388	0.00022000659908005148
3	75	Group 1	nan	0	003	0	nan	0.05725736835357438	0.05832761153578758	0.032651626895927405
3	76	Group 1	nan	0	003	0	nan	0.0031721720885624118	0.0031586175318807364	0.00022491067403307823
4	1	Group 1	nan	0	004	0	nan	0.054793102528930764	0.032669566571712494	0.058986847610376626
4	2	Group 1	nan	0	004	0	nan	0.015480676202976459	0.013031205162405968	0.011133655646314789
4	3	Group 1	nan	0	004	0	nan	0.010807095698371369	0.01156633859500289	0.00416636108194136
4	4	Group 1	nan	0	004	0	nan	0.003327195496566583	0.0033264667727053165	0.00022263637123842725
4	5	Group 1	nan	0	004	0	nan	0.010391263056910184	0.01095597818493843	0.004377197271572879
4	6	Group 1	nan	0	004	0	nan	0.0070312066801819844	0.004470893647521734	0.0045872507247795655
4	7	Group 1	nan	0	004	0	nan	0.0033472798451588586	0.00334172579459846	0.00023098897204979307
4	8	Group 1	nan	0	004	0	nan	0.003372637338183799	0.0033722438383847475	0.00022978680716943865
4	9	Group 1	nan	0	004	0	nan	0.0032610035465758663	0.003265430685132742	0.0002276722126298539
4	10	Group 1	nan	0	004	0	nan	0.00392832483927323	0.003936827648431063	0.00036796476703462394
4	11	Group 1	nan	0	004	0	nan	0.004004482858261941	0.003524834057316184	0.0009451467842183957
4	12	Group 1	nan	0	004	0	nan	0.004610835209435758	0.004623483866453171	0.0007598213167571987
4	13	Group 1	nan	0	004	0	nan	0.003989588194065266	0.004013122990727425	0.0004223402268795321
4	14	Group 1	nan	0	004	0	nan	0.003953847392015496	0.003997863736003637	0.0003972687719760955
4	15	Group 1	nan	0	004	0	nan	0.005194343923304934	0.004707408370450139	0.00153424093842371
4	16	Group 1	nan	0	004	0	nan	0.02077615356771582	0.01922636851668358	0.014012351911038123
4	17	Group 1	nan	0	004	0	nan	0.03166326138839728	0.035858701914548874	0.017570284191151687
4	18	Group 1	nan	0	004	0	nan	0.004331578107351789	0.0035095750354230404	0.0032198224368559986
4	19	Group 1	nan	0	004	0	nan	0.0031741009511546616	0.00317387655377388	0.00022880933809810437
4	20	Group 1	nan	0	004	0	nan	0.004905375765257786	0.004966811742633581	0.0008507619622291365
4	21	Group 1	nan	0	004	0	nan	0.005135050366961861	0.00492103467695415	0.0012657759315573636
4	22	Group 1	nan	0	004	0	nan	0.0032003602292984407	0.0031891355756670237	0.00022612511450025155
4	23	Group 1	nan	0	004	0	nan	0.004985390451758076	0.005050736479461193	0.0009588832298267914
4	24	Group 1	nan	0	004	0	nan	0.005786182318078532	0.0057831695303320885	0.0014799336890430031
4	25	Group 1	nan	0	004	0	nan	0.003219394992456882	0.003219653619453311	0.0002294728079172374
4	26	Group 1	nan	0	004	0	nan	0.0032447723172018272	0.0032349126413464546	0.0002296632017971822
4	27	Group 1	nan	0	004	0	nan	0.00331446575881863	0.003311207750812173	0.00022251594576814902
4	28	Group 1	nan	0	004	0	nan	0.005695514067703364	0.004150453954935074	0.0029071238352892893
4	29	Group 1	nan	0	004	0	nan	0.0032239616622722804	0.003219653619453311	0.00022272740082672615
4	30	Group 1	nan	0	004	0	nan	0.003282612104218189	0.0032806897070258856	0.00021717550502648922
4	31	Group 1	nan	0	004	0	nan	0.029049263019219375	0.03288319334387779	0.01382329047158311
4	32	Group 1	nan	0	004	0	nan	0.026080654596297916	0.025810635648667812	0.014110439222046635
4	33	Group 1	nan	0	004	0	nan	0.0036383497984238504	0.0036469062324613333	0.00034006829775065455
4	34	Group 1	nan	0	004	0	nan	0.003936920750164994	0.0038605325389653444	0.0005379963613460327
4	35	Group 1	nan	0	004	0	nan	0.00330763885300227	0.003311207750812173	0.00021644267990089547
4	36	Group 1	nan	0	004	0	nan	0.004261894190299746	0.003997863736003637	0.0009311315835340566
4	37	Group 1	nan	0	004	0	nan	0.00861573569796025	0.007400625851005316	0.0048273839398254035
4	38	Group 1	nan	0	004	0	nan	0.0032879191963934296	0.0032806897070258856	0.00021983741617666425
4	39	Group 1	nan	0	004	0	nan	0.006574960051220841	0.006851301062852144	0.0012345848245438756
4	40	Group 1	nan	0	004	0	nan	0.003954320476733913	0.00396734569221735	0.00033553876329765975
4	41	Group 1	nan	0	004	0	nan	0.012305418180408744	0.0046082246117293835	0.014221438305069181
4	42	Group 1	nan	0	004	0	nan	0.005605607262414419	0.0058823530562222	0.0010791519386603304
4	43	Group 1	nan	0	004	0	nan	0.011253025970504456	0.01201647985726595	0.004030199396065183
4	44	Group 1	nan	0	004	0	nan	0.0032870241249089733	0.0032806897070258856	0.00022384912547475746
4	45	Group 1	nan	0	004	0	nan	0.0032525406441618683	0.0032501716632395983	0.00022385770237466212
4	46	Group 1	nan	0	004	0	nan	0.006826046972088289	0.004135195165872574	0.0045125290672326165
4	47	Group 1	nan	0	004	0	nan	0.014759933264957887	0.013107499573379755	0.009938199445184188
4	48	Group 1	nan	0	004	0	nan	0.010853840853087604	0.0120088504627347	0.004046877463832675
4	49	Group 1	nan	0	004	0	nan	0.0032353374121882163	0.003227283130399883	0.00023077876688376665
4	50	Group 1	nan	0	004	0	nan	0.0038024819583844637	0.0038147554732859135	0.0004137773002166472
4	51	Group 1	nan	0	004	0	nan	0.021345453286846124	0.0236438550055027	0.008891755795172379
4	52	Group 1	nan	0	004	0	nan	0.0034427267057855282	0.00334172579459846	0.00043736449276911635
4	53	Group 1	nan	0	004	0	nan	0.00351627590829342	0.0034943160135298967	0.00032125800837675994
4	54	Group 1	nan	0	004	0	nan	0.0032674916439338936	0.003265430685132742	0.00021938198597149465
4	55	Group 1	nan	0	004	0	nan	0.003331771781493988	0.0033188372617587447	0.0002602411766228935
4	56	Group 1	nan	0	004	0	nan	0.003355122606468494	0.0033340962836518884	0.0002501732002650381
4	57	Group 1	nan	0	004	0	nan	0.0032939058544032805	0.0032806897070258856	0.0002076469372994777
4	58	Group 1	nan	0	004	0	nan	0.0031506385776847033	0.0031433585099875927	0.0002304840054908458
4	59	Group 1	nan	0	004	0	nan	0.004101488506855832	0.004180971998721361	0.0005868259874000743
4	60	Group 1	nan	0	004	0	nan	0.006590959497999725	0.007202258333563805	0.0020491036212253785
4	61	Group 1	nan	0	004	0	nan	0.0032536800367772346	0.0032501716632395983	0.00022075117758996667
4	62	Group 1	nan	0	004	0	nan	0.003193610026133492	0.0031891355756670237	0.0002133169861174552
4	63	Group 1	nan	0	004	0	nan	0.003281414999168577	0.0032806897070258856	0.00022582964632131554
4	64	Group 1	nan	0	004	0	nan	0.0034333107579085564	0.003433279925957322	0.0002621810111794145
4	65	Group 1	nan	0	004	0	nan	0.015073454954277424	0.016388189047574997	0.004076974397946454
4	66	Group 1	nan	0	004	0	nan	0.003272940518389292	0.003265430685132742	0.00022322584137016613
4	67	Group 1	nan	0	004	0	nan	0.003426215031751532	0.0034180209040641785	0.00025201703923647935
4	68	Group 1	nan	0	004	0	nan	0.0061563375362335	0.006469825282692909	0.0016559436191280717
4	69	Group 1	nan	0	004	0	nan	0.0031590224953067752	0.0031433585099875927	0.0002383692706337004
4	70	Group 1	nan	0	004	0	nan	0.046412188113361445	0.05342183634638786	0.025862851775900357
4	71	Group 1	nan	0	004	0	nan	0.03671847609775163	0.04072633013129234	0.016818856180692923
4	72	Group 1	nan	0	004	0	nan	0.043588891545462506	0.046936752274632454	0.01808768884154975
4	73	Group 1	nan	0	004	0	nan	0.03546721295064339	0.03804837167263031	0.014458901796000477
4	74	Group 1	nan	0	004	0	nan	0.004833403397408061	0.004837110172957182	0.0007193221322686314
5	1	Group 2	nan	0	001	0	nan	0.08470870708424333	0.05680933967232704	0.08367436994517578
5	2	Group 2	nan	0	001	0	nan	0.03190593289174972	0.02717631869018078	0.025480800759630703
5	3	Group 2	nan	0	001	0	nan	0.004174587089484712	0.0042114900425076485	0.0006862630944141088
5	4	Group 2	nan	0	001	0	nan	0.0032339380692051603	0.0032349126413464546	0.00022409863644285764
5	5	Group 2	nan	0	001	0	nan	0.0032540751353101155	0.0032349126413464546	0.00026774944928423673
5	6	Group 2	nan	0	001	0	nan	0.003375877874871184	0.0033264667727053165	0.00040780669966881543
5	7	Group 2	nan	0	001	0	nan	0.0038915049148504923	0.0035095750354230404	0.0010314343274070038
5	8	Group 2	nan	0	001	0	nan	0.00498796522796545	0.00388342107180506	0.0022506419550354954
5	9	Group 2	nan	0	001	0	nan	0.003107462286353722	0.0031128404662013054	0.00022624076380606297
5	10	Group 2	nan	0	001	0	nan	0.010141165267804977	0.011413748376071453	0.003639987431021083
5	11	Group 2	nan	0	001	0	nan	0.0032834114314214216	0.003265430685132742	0.0002623032540564748
5	12	Group 2	nan	0	001	0	nan	0.0036614423561778216	0.003387502860277891	0.0006820435226146439
5	13	Group 2	nan	0	001	0	nan	0.0037189181490127747	0.003532463568262756	0.0006151701317406189
5	14	Group 2	nan	0	001	0	nan	0.0032150931874254966	0.003219653619453311	0.000217692188184867
5	15	Group 2	nan	0	001	0	nan	0.003213954103370694	0.0032043945975601673	0.0002238444054593469
5	16	Group 2	nan	0	001	0	nan	0.0032887750069380967	0.0032883192179724574	0.0002312261628471195
5	17	Group 2	nan	0	001	0	nan	0.003541204481161984	0.0035400930792093277	0.0003094491987744234
5	18	Group 2	nan	0	001	0	nan	0.003195887651327112	0.0031891355756670237	0.00021769024887366052
5	19	Group 2	nan	0	001	0	nan	0.0037791007697865024	0.0038147554732859135	0.0004079003675613209
5	20	Group 2	nan	0	001	0	nan	0.0032744504630358683	0.003265430685132742	0.00022331151574544108
5	21	Group 2	nan	0	001	0	nan	0.003219993654015918	0.0032043945975601673	0.00020636180899813453
5	22	Group 2	nan	0	001	0	nan	0.007169104738965292	0.00781261920928955	0.0024077722961711556
5	23	Group 2	nan	0	001	0	nan	0.0031378373070015705	0.003128099488094449	0.0002388863021146435
5	24	Group 2	nan	0	001	0	nan	0.003000707541226489	0.0030060273129493	0.00022107846696947965
5	25	Group 2	nan	0	001	0	nan	0.0032095422196841564	0.0032043945975601673	0.00022352262639000904
5	26	Group 2	nan	0	001	0	nan	0.0032349126413464546	0.0032349126413464546	0.00021123785074010285
5	27	Group 2	nan	0	001	0	nan	0.0038124219731098434	0.0037689784076064825	0.000492253775035853
5	28	Group 2	nan	0	001	0	nan	0.003072408917745587	0.0030670634005218744	0.0002308040454493646
5	29	Group 2	nan	0	001	0	nan	0.0032092662114099574	0.0032043945975601673	0.00022022553369159957
5	30	Group 2	nan	0	001	0	nan	0.0030397508111895555	0.0030212863348424435	0.0002514055887953878
5	31	Group 2	nan	0	001	0	nan	0.0028766131156758553	0.0028839551378041506	0.00020283035823891134
5	32	Group 2	nan	0	001	0	nan	0.0066826841447285	0.0070191503036767244	0.0015614010270320149
5	33	Group 2	nan	0	001	0	nan	0.006223776529059722	0.005477989092469215	0.0028224800685614786
5	34	Group 2	nan	0	001	0	nan	0.007276170066334367	0.007202258333563805	0.003408632731049884
5	35	Group 2	nan	0	001	0	nan	0.006322969679301907	0.004806592129170895	0.0029236745929988625
5	36	Group 2	nan	0	001	0	nan	0.0031329240317812517	0.003128099488094449	0.00021979007517753836
5	37	Group 2	nan	0	001	0	nan	0.0038420058079272007	0.0038605325389653444	0.0003417471125548584
5	38	Group 2	nan	0	001	0	nan	0.0030617644475814903	0.0030670634005218744	0.00022440523732941353
5	39	Group 2	nan	0	001	0	nan	0.003116849192291877	0.003128099488094449	0.00021607625111736312
5	40	Group 2	nan	0	001	0	nan	0.003071155205275343	0.0030670634005218744	0.00021324071334000657
5	41	Group 2	nan	0	001	0	nan	0.0031344836567289164	0.003128099488094449	0.00022354262599377946
5	42	Group 2	nan	0	001	0	nan	0.0031828097701570874	0.003181506064720452	0.00021731554767007424
5	43	Group 2	nan	0	001	0	nan	0.00321204560008687	0.0032043945975601673	0.000223859505028594
5	44	Group 2	nan	0	001	0	nan	0.003187646332138159	0.00317387655377388	0.0002268236804778879
5	45	Group 2	nan	0	001	0	nan	0.003230539036345235	0.0032349126413464546	0.000229573063159833
5	46	Group 2	nan	0	001	0	nan	0.0032177790467391655	0.0032043945975601673	0.000225758246736851
5	47	Group 2	nan	0	001	0	nan	0.0040883745585549676	0.0036011291667819023	0.001024266621899863
5	48	Group 2	nan	0	001	0	nan	0.0032134149053793712	0.003219653619453311	0.00020751418232270382
5	49	Group 2	nan	0	001	0	nan	0.0032678273907516407	0.0032501716632395983	0.00023148638948714809
5	50	Group 2	nan	0	001	0	nan	0.0032375871931542934	0.0032349126413464546	0.0002152154229647332
5	51	Group 2	nan	0	001	0	nan	0.0032308051162073977	0.0032349126413464546	0.00024509604628977354
5	52	Group 2	nan	0	001	0	nan	0.003204984442103936	0.0032043945975601673	0.0002280435605796116
5	53	Group 2	nan	0	001	0	nan	0.0033849374895435495	0.0033264667727053165	0.0003861868085936258
5	54	Group 2	nan	0	001	0	nan	0.009526387464616114	0.005127031356096268	0.008037900968105126
5	55	Group 2	nan	0	001	0	nan	0.016186570188874195	0.01237506652250886	0.011566082206396983
5	56	Group 2	nan	0	001	0	nan	0.003463376953676839	0.0032959487289190292	0.0005696032488818265
5	57	Group 2	nan	0	001	0	nan	0.007539582407162797	0.0038147554732859135	0.008324322208676687
5	58	Group 2	nan	0	001	0	nan	0.01531240266073781	0.008674754295498133	0.012888096475962882
5	59	Group 2	nan	0	001	0	nan	0.003118944074958563	0.003128099488094449	0.00021414505207651238
5	60	Group 2	nan	0	001	0	nan	0.009366205188440528	0.005584802012890577	0.006584075047855183
5	61	Group 2	nan	0	001	0	nan	0.0030282104408839794	0.0030212863348424435	0.000213760015336229
5	62	Group 2	nan	0	001	0	nan	0.02147310060524457	0.024917982518672943	0.011374844364696338
5	63	Group 2	nan	0	001	0	nan	0.003122590961086911	0.0031128404662013054	0.0002232704609456823
5	64	Group 2	nan	0	001	0	nan	0.0036598218253035145	0.0031891355756670237	0.001385533553201654
5	65	Group 2	nan	0	001	0	nan	0.01789336653551223	0.01898222416639328	0.00994785990152171
5	66	Group 2	nan	0	001	0	nan	0.003851365350374533	0.0037689784076064825	0.0007163215824618343
5	67	Group 2	nan	0	001	0	nan	0.0031511010513008563	0.0031433585099875927	0.00023354032040987126
5	68	Group 2	nan	0	001	0	nan	0.00301447427149729	0.0030060273129493	0.00020479505185426027
5	69	Group 2	nan	0	001	0	nan	0.003028573149079831	0.003036545356735587	0.00021467954661933498
5	70	Group 2	nan	0	001	0	nan	0.003115506693145	0.003128099488094449	0.00022118033334056505
5	71	Group 2	nan	0	001	0	nan	0.004079376515601912	0.004173342604190111	0.0005917578307380355
5	72	Group 2	nan	0	001	0	nan	0.0032582156299785885	0.00317387655377388	0.00040524513781249074
5	73	Group 2	nan	0	001	0	nan	0.0031875398670463194	0.003128099488094449	0.0003480089481952073
5	74	Group 2	nan	0	001	0	nan	0.0032689008206082653	0.0031586175318807364	0.00045787240105674723
5	75	Group 2	nan	0	001	0	nan	0.0032708471892193775	0.003135728999041021	0.00045871727421061296
5	76	Group 2	nan	0	001	0	nan	0.003237519006140715	0.00317387655377388	0.00036741864074292546
5	77	Group 2	nan	0	001	0	nan	0.005274257835532938	0.003402761882171035	0.0036182322711513807
5	78	Group 2	nan	0	001	0	nan	0.003768740006732211	0.00317387655377388	0.0015461456408005275
5	79	Group 2	nan	0	001	0	nan	0.005232632854227525	0.005584802012890577	0.0011109435259912953
5	80	Group 2	nan	0	001	0	nan	0.005310984842049388	0.005485618487000465	0.0007906230825038751
5	81	Group 2	nan	0	001	0	nan	0.004695709760611256	0.004867628216743469	0.0009863909832645249
5	82	Group 2	nan	0	001	0	nan	0.003066767108834629	0.0030670634005218744	0.0002127908530678916
6	1	Group 2	nan	0	002	0	nan	0.0031725727765868077	0.0031586175318807364	0.00021744943689092772
6	2	Group 2	nan	0	002	0	nan	0.0030899925879492272	0.0031128404662013054	0.00021821052908396543
6	3	Group 2	nan	0	002	0	nan	0.0030723944005756816	0.0030746929114684463	0.00020525007124899434
6	4	Group 2	nan	0	002	0	nan	0.0032173944915366635	0.003219653619453311	0.00023664816451603028
6	5	Group 2	nan	0	002	0	nan	0.0031295080131922776	0.0031433585099875927	0.00020616073499041482
6	6	Group 2	nan	0	002	0	nan	0.0030763205404703816	0.003082322422415018	0.00022999865427965913
6	7	Group 2	nan	0	002	0	nan	0.0031564211575173294	0.0031586175318807364	0.0002288000205456627
6	8	Group 2	nan	0	002	0	nan	0.003110251390284418	0.0030975814443081617	0.00021853369740005055
6	9	Group 2	nan	0	002	0	nan	0.0031048943780370335	0.0030975814443081617	0.00022641780772421723
6	10	Group 2	nan	0	002	0	nan	0.0033220194201757335	0.0033264667727053165	0.00022711254712456258
6	11	Group 2	nan	0	002	0	nan	0.0031045115834179644	0.0030975814443081617	0.00021911776528920983
6	12	Group 2	nan	0	002	0	nan	0.003139163431461079	0.0031433585099875927	0.0002204631218237134
6	13	Group 2	nan	0	002	0	nan	0.00433198508260259	0.004371709888800979	0.0008111857322413333
6	14	Group 2	nan	0	002	0	nan	0.0031286215072644777	0.003128099488094449	0.00021985223679495903
6	15	Group 2	nan	0	002	0	nan	0.003101650516813	0.0031128404662013054	0.00021549187166525633
6	16	Group 2	nan	0	002	0	nan	0.0031935789477307154	0.0032043945975601673	0.00021862797691061522
6	17	Group 2	nan	0	002	0	nan	0.003121965207936401	0.003128099488094449	0.00021814590446793343
6	18	Group 2	nan	0	002	0	nan	0.009425070656230673	0.004943923093378544	0.007244067221480581
6	19	Group 2	nan	0	002	0	nan	0.0030684022840584595	0.0030670634005218744	0.00021489272522226625
6	20	Group 2	nan	0	002	0	nan	0.003169020561779527	0.00317387655377388	0.0002194457777682651
6	21	Group 2	nan	0	002	0	nan	0.003116234195150784	0.0031128404662013054	0.00021464946573534544
6	22	Group 2	nan	0	002	0	nan	0.0031774865410607272	0.00317387655377388	0.00021922454144832583
6	23	Group 2	nan	0	002	0	nan	0.004593411486491976	0.004577706567943096	0.0009654457881168391
6	24	Group 2	nan	0	002	0	nan	0.0030805991242546012	0.0030670634005218744	0.00021723136273047995
6	25	Group 2	nan	0	002	0	nan	0.003100254557632508	0.0030975814443081617	0.00021617402394011746
6	26	Group 2	nan	0	002	0	nan	0.003128730895896924	0.0031128404662013054	0.0002197124426605849
6	27	Group 2	nan	0	002	0	nan	0.0030793544942666687	0.0030975814443081617	0.00021569488452847263
6	28	Group 2	nan	0	002	0	nan	0.003037952078344174	0.0030518043786287308	0.00021583339611846165
6	29	Group 2	nan	0	002	0	nan	0.005499757062301847	0.0057831695303320885	0.0015375657360975283
6	30	Group 2	nan	0	002	0	nan	0.015993309467578203	0.01754787564277649	0.009581744011515795
6	31	Group 2	nan	0	002	0	nan	0.00320349322761633	0.0031128404662013054	0.000497878488696199
6	32	Group 2	nan	0	002	0	nan	0.002999251048322302	0.002990768291056156	0.00022838463619956125
6	33	Group 2	nan	0	002	0	nan	0.004293589766864646	0.003486686502583325	0.002276324770305444
6	34	Group 2	nan	0	002	0	nan	0.0031808349578770706	0.0030975814443081617	0.00043321396992186234
6	35	Group 2	nan	0	002	0	nan	0.020657296883346478	0.02247653901576996	0.01049794688877394
6	36	Group 2	nan	0	002	0	nan	0.0029411853621073396	0.002944991225376725	0.00023266859442169552
6	37	Group 2	nan	0	002	0	nan	0.0044051252811711595	0.0031433585099875927	0.005439250765121965
6	38	Group 2	nan	0	002	0	nan	0.01206519020645571	0.003570611122995615	0.01624684375515767
6	39	Group 2	nan	0	002	0	nan	0.004633138288620192	0.003311207750812173	0.0035419188336243807
6	40	Group 2	nan	0	002	0	nan	0.0034951675349605337	0.0034637979697436094	0.00040078517482986843
6	41	Group 2	nan	0	002	0	nan	0.006894234094447528	0.00334172579459846	0.010238700873920432
6	42	Group 2	nan	0	002	0	nan	0.015592433771128957	0.007553216069936752	0.0131584575418132
6	43	Group 2	nan	0	002	0	nan	0.005073567981631863	0.003707942320033908	0.003200482665168461
6	44	Group 2	nan	0	002	0	nan	0.004291333852411616	0.004364080261439085	0.0005885931662545282
6	45	Group 2	nan	0	002	0	nan	0.0030893722239995628	0.0030975814443081617	0.0002243019779491695
6	46	Group 2	nan	0	002	0	nan	0.015036758233434222	0.01107805036008358	0.01191803896803591
6	47	Group 2	nan	0	002	0	nan	0.004037489946263792	0.004058899823576212	0.0006376227883609144
6	48	Group 2	nan	0	002	0	nan	0.003112650322626313	0.0031128404662013054	0.00022669925042595262
6	49	Group 2	nan	0	002	0	nan	0.003124733886035972	0.0031128404662013054	0.00022936870760283053
6	50	Group 2	nan	0	002	0	nan	0.0031033933986303426	0.0030975814443081617	0.00021407890002838857
6	51	Group 2	nan	0	002	0	nan	0.004821438620890583	0.00476081483066082	0.0006984772392378964
6	52	Group 2	nan	0	002	0	nan	0.003130083633716515	0.003128099488094449	0.0002188938213521086
6	53	Group 2	nan	0	002	0	nan	0.0031333737146590976	0.0031128404662013054	0.00020877101006124221
6	54	Group 2	nan	0	002	0	nan	0.005205474070698758	0.0034180209040641785	0.004775878793601293
6	55	Group 2	nan	0	002	0	nan	0.0031091949660903154	0.0030975814443081617	0.0002186364312064964
6	56	Group 2	nan	0	002	0	nan	0.0031269371797861822	0.003128099488094449	0.00022117156159427143
6	57	Group 2	nan	0	002	0	nan	0.003177116483535596	0.0031586175318807364	0.0002377865031204346
6	58	Group 2	nan	0	002	0	nan	0.004816534143174067	0.003387502860277891	0.003596383479290479
6	59	Group 2	nan	0	002	0	nan	0.003131249145920088	0.003128099488094449	0.00020771226908227334
6	60	Group 2	nan	0	002	0	nan	0.0030862908216645582	0.0030975814443081617	0.0002237808304298676
6	61	Group 2	nan	0	002	0	nan	0.006346162088592689	0.003616388188675046	0.00477514976703598
6	62	Group 2	nan	0	002	0	nan	0.0032331048878752123	0.0032043945975601673	0.00031231732755848565
6	63	Group 2	nan	0	002	0	nan	0.005022713483996548	0.005058365873992443	0.001072309745511073
6	64	Group 2	nan	0	002	0	nan	0.014810473819138106	0.013115129433572292	0.010265765795441124
6	65	Group 2	nan	0	002	0	nan	0.005170343078237726	0.005142290610820055	0.0013135572171568404
6	66	Group 2	nan	0	002	0	nan	0.012296270290651386	0.010208285879343748	0.008602161579011988
6	67	Group 2	nan	0	002	0	nan	0.003102420532628951	0.0030975814443081617	0.0002465238438654341
6	68	Group 2	nan	0	002	0	nan	0.0032000916996767735	0.0031586175318807364	0.00033182476540376043
6	69	Group 2	nan	0	002	0	nan	0.002988241589003545	0.0029755092691630125	0.00022312245838600916
6	70	Group 2	nan	0	002	0	nan	0.00310525583473089	0.0031128404662013054	0.00021232887126021316
6	71	Group 2	nan	0	002	0	nan	0.0036587040905454535	0.003662165254354477	0.0003503793126787729
6	72	Group 2	nan	0	002	0	nan	0.006012475344097131	0.006233310559764504	0.0014562526713608592
6	73	Group 2	nan	0	002	0	nan	0.002999158005374355	0.002990768291056156	0.0002132807183104057
6	74	Group 2	nan	0	002	0	nan	0.0033803301116868754	0.0033722438383847475	0.00033425155664566807
6	75	Group 2	nan	0	002	0	nan	0.0030925362648151684	0.003082322422415018	0.00021869171982170094
6	76	Group 2	nan	0	002	0	nan	0.0033587255358054004	0.00334172579459846	0.00030033618804885546
6	77	Group 2	nan	0	002	0	nan	0.003108047419870682	0.0031128404662013054	0.00020803737224124542
6	78	Group 2	nan	0	002	0	nan	0.0030989648738979324	0.0030975814443081617	0.00022374816944224212
6	79	Group 2	nan	0	002	0	nan	0.06777600722853094	0.057953763753175735	0.05060396629182555
6	80	Group 2	nan	0	002	0	nan	0.0029845033116163585	0.002990768291056156	0.00023582552772461477
6	81	Group 2	nan	0	002	0	nan	0.0035570773802669577	0.0035553521011024714	0.00029437882885079424
6	82	Group 2	nan	0	002	0	nan	0.00306859759565787	0.0030670634005218744	0.00020573137295943174
6	83	Group 2	nan	0	002	0	nan	0.0036014088067465038	0.0036774242762476206	0.00038702345169595756
6	84	Group 2	nan	0	002	0	nan	0.0030612070594967875	0.0030518043786287308	0.00020982646269050546
6	85	Group 2	nan	0	002	0	nan	0.008780070918711644	0.00859845895320177	0.0045015410948942135
6	86	Group 2	nan	0	002	0	nan	0.010701487274236803	0.011253528762608767	0.004735510385215539
6	87	Group 2	nan	0	002	0	nan	0.0031589566212561395	0.0031586175318807364	0.00022271442983969262
6	88	Group 2	nan	0	002	0	nan	0.0030909504787615502	0.0030975814443081617	0.0002495321952865835
6	89	Group 2	nan	0	002	0	nan	0.003405037365665888	0.003265430685132742	0.0005857924358684687
6	90	Group 2	nan	0	002	0	nan	0.0033329851995125394	0.003227283130399883	0.0005310664672256585
6	91	Group 2	nan	0	002	0	nan	0.0034015091556095717	0.003219653619453311	0.0007838459964041616
6	92	Group 2	nan	0	002	0	nan	0.0031079563350681592	0.0030975814443081617	0.0002409609144850361
6	93	Group 2	nan	0	002	0	nan	0.006422990532257189	0.004829480545595288	0.0033121963968112842
6	94	Group 2	nan	0	002	0	nan	0.0033273605263925026	0.00317387655377388	0.0007748936632987477
6	95	Group 2	nan	0	002	0	nan	0.006240111245814397	0.00430304417386651	0.00354816731657596
6	96	Group 2	nan	0	002	0	nan	0.00845566924379351	0.00869764294475317	0.0034736968026622393
6	97	Group 2	nan	0	002	0	nan	0.0029825629679626734	0.002990768291056156	0.00021883711519828715
6	98	Group 2	nan	0	002	0	nan	0.0036380685232105282	0.003433279925957322	0.0008562753221934522
6	99	Group 2	nan	0	002	0	nan	0.00310608222692584	0.0031128404662013054	0.0002195553700747628
6	100	Group 2	nan	0	002	0	nan	0.004336715230199038	0.004348821472376585	0.000714592742584442
6	101	Group 2	nan	0	002	0	nan	0.024638053119465243	0.007019150070846081	0.029659618334272872
6	102	Group 2	nan	0	002	0	nan	0.004390768502036426	0.00334172579459846	0.0022721918200833712
6	103	Group 2	nan	0	002	0	nan	0.0031042834463851903	0.0030975814443081617	0.00022412407725899496
6	104	Group 2	nan	0	002	0	nan	0.00322558053946673	0.003128099488094449	0.0004031368873221096
6	105	Group 2	nan	0	002	0	nan	0.007769874490610459	0.008148318156599998	0.0025510510024048536
6	106	Group 2	nan	0	002	0	nan	0.0037422561740030106	0.003311207750812173	0.0011249174070611426
6	107	Group 2	nan	0	002	0	nan	0.003378458783217341	0.003219653619453311	0.00046484116602814427
6	108	Group 2	nan	0	002	0	nan	0.0031826945818910746	0.00317387655377388	0.00023370672520618563
6	109	Group 2	nan	0	002	0	nan	0.0031635477934671493	0.00317387655377388	0.000214589298899201
6	110	Group 2	nan	0	002	0	nan	0.0030255401286694325	0.003036545356735587	0.0002248213009576025
6	111	Group 2	nan	0	002	0	nan	0.0030775129892476392	0.00308995193336159	0.00023743556091584343
6	112	Group 2	nan	0	002	0	nan	0.003169832755011308	0.00317387655377388	0.00022763621794344338
6	113	Group 2	nan	0	002	0	nan	0.003254236567089884	0.0032501716632395983	0.0002239089135255941
6	114	Group 2	nan	0	002	0	nan	0.00444441843864318	0.004455634392797947	0.0008841378090652523
6	115	Group 2	nan	0	002	0	nan	0.003173971477704786	0.003166247042827308	0.00021272600109042928
6	116	Group 2	nan	0	002	0	nan	0.018305113743649744	0.017235065810382366	0.013116026265852091
6	117	Group 2	nan	0	002	0	nan	0.00318887399243457	0.0032043945975601673	0.00021033831893705755
6	118	Group 2	nan	0	002	0	nan	0.0030798544414827357	0.0030975814443081617	0.0002211498329251977
6	119	Group 2	nan	0	002	0	nan	0.003122847010709121	0.003128099488094449	0.00022946204425223457
6	120	Group 2	nan	0	002	0	nan	0.0031555400820871614	0.0031586175318807364	0.00021348349775445667
6	121	Group 2	nan	0	002	0	nan	0.0030866518671188265	0.0030975814443081617	0.00021538418398742043
6	122	Group 2	nan	0	002	0	nan	0.011234858153428286	0.0072938124649226665	0.008014342675542777
6	123	Group 2	nan	0	002	0	nan	0.0032371516087711855	0.0031891355756670237	0.00032670087646285805
6	124	Group 2	nan	0	002	0	nan	0.003031718902122184	0.0030212863348424435	0.00020834321193471427
7	1	Group 2	nan	0	003	0	nan	0.0033473375850849715	0.00334172579459846	0.000230450584768979
7	2	Group 2	nan	0	003	0	nan	0.003295180979877929	0.003311207750812173	0.00022685866102213493
7	3	Group 2	nan	0	003	0	nan	0.0033164196816976954	0.0033264667727053165	0.0002380907285282748
7	4	Group 2	nan	0	003	0	nan	0.0032940188365474872	0.0032959487289190292	0.0002324147106615386
7	5	Group 2	nan	0	003	0	nan	0.0033436105819025065	0.00334172579459846	0.00022720348590845286
7	6	Group 2	nan	0	003	0	nan	0.0033414495170432917	0.003356984816491604	0.00021920853461947172
7	7	Group 2	nan	0	003	0	nan	0.003324000089152723	0.00334172579459846	0.00023408106161256024
7	8	Group 2	nan	0	003	0	nan	0.0033019443100268863	0.0032959487289190292	0.00021728603480728733
7	9	Group 2	nan	0	003	0	nan	0.0033209156461766567	0.0033264667727053165	0.0002175425720327892
7	10	Group 2	nan	0	003	0	nan	0.003326615063650977	0.00334172579459846	0.0002272208569776002
7	11	Group 2	nan	0	003	0	nan	0.0033400377037444045	0.00334172579459846	0.00022567234988305732
7	12	Group 2	nan	0	003	0	nan	0.00336163009154332	0.003356984816491604	0.00021191292229733695
7	13	Group 2	nan	0	003	0	nan	0.0033636494494751193	0.003356984816491604	0.00022703141171209588
7	14	Group 2	nan	0	003	0	nan	0.0033642811620380225	0.003356984816491604	0.0002241467196481751
7	15	Group 2	nan	0	003	0	nan	0.0033013665977558743	0.0032959487289190292	0.00022985734888937969
7	16	Group 2	nan	0	003	0	nan	0.0033357679180727666	0.00334172579459846	0.00021313393494701576
7	17	Group 2	nan	0	003	0	nan	0.003344596061897479	0.003356984816491604	0.00024565225307481453
7	18	Group 2	nan	0	003	0	nan	0.0033128573756396502	0.003311207750812173	0.00022578922927549882
7	19	Group 2	nan	0	003	0	nan	0.003376923275904523	0.0033722438383847475	0.0002561422664465833
7	20	Group 2	nan	0	003	0	nan	0.0032970974433727644	0.0032959487289190292	0.00023190575316157566
7	21	Group 2	nan	0	003	0	nan	0.0032971891098901446	0.0032959487289190292	0.0002228044590309687
7	22	Group 2	nan	0	003	0	nan	0.0037063257212473734	0.0036316472105681896	0.0004189959270181079
7	23	Group 2	nan	0	003	0	nan	0.003332718572620308	0.0033264667727053165	0.00022514410041748177
7	24	Group 2	nan	0	003	0	nan	0.0037169006114872697	0.0036469062324613333	0.0005213410215722125
7	25	Group 2	nan	0	003	0	nan	0.003186588336403171	0.0031891355756670237	0.0002324758603737428
7	26	Group 2	nan	0	003	0	nan	0.003230918670475266	0.003219653619453311	0.00024870629707481284
7	27	Group 2	nan	0	003	0	nan	0.0032213238637416146	0.003219653619453311	0.0002076028389754415
7	28	Group 2	nan	0	003	0	nan	0.0033137020143260668	0.003311207750812173	0.00022646176006670265
7	29	Group 2	nan	0	003	0	nan	0.003337999512625688	0.0033264667727053165	0.00024065945467640238
7	30	Group 2	nan	0	003	0	nan	0.0033712455867920244	0.0033722438383847475	0.0002406004231953856
7	31	Group 2	nan	0	003	0	nan	0.003338800920055637	0.0033264667727053165	0.00022614705326190135
7	32	Group 2	nan	0	003	0	nan	0.003332643043882225	0.00334172579459846	0.00022777440971239504
7	33	Group 2	nan	0	003	0	nan	0.0033583586209774067	0.00334172579459846	0.00022920807897697782
7	34	Group 2	nan	0	003	0	nan	0.0033365216655166525	0.00334172579459846	0.0002241633447760953
7	35	Group 2	nan	0	003	0	nan	0.003345021480678321	0.0033264667727053165	0.0002204139914024135
7	36	Group 2	nan	0	003	0	nan	0.0033260652203729053	0.0032959487289190292	0.00022006241333220774
7	37	Group 2	nan	0	003	0	nan	0.003344048521959914	0.00334172579459846	0.00021584652492143315
7	38	Group 2	nan	0	003	0	nan	0.0034084532077584234	0.0034180209040641785	0.00023182140576064427
7	39	Group 2	nan	0	003	0	nan	0.0033369386512360055	0.00334172579459846	0.00021873331830221296
7	40	Group 2	nan	0	003	0	nan	0.0033316367714034734	0.0033264667727053165	0.00023223735049934758
7	41	Group 2	nan	0	003	0	nan	0.0033338202173533653	0.00334172579459846	0.00023016987791346714
7	42	Group 2	nan	0	003	0	nan	0.0033325793062287724	0.0033264667727053165	0.00023520236797406534
7	43	Group 2	nan	0	003	0	nan	0.0033619500556221556	0.003356984816491604	0.00022302213729017412
7	44	Group 2	nan	0	003	0	nan	0.0033308196605583156	0.0033264667727053165	0.00020698880702627994
7	45	Group 2	nan	0	003	0	nan	0.0033498335754804645	0.003356984816491604	0.00022899830013339476
7	46	Group 2	nan	0	003	0	nan	0.003327283855849301	0.0033264667727053165	0.00021897959880218894
7	47	Group 2	nan	0	003	0	nan	0.0032729853969523867	0.003265430685132742	0.00021435966890337132
7	48	Group 2	nan	0	003	0	nan	0.0032473023326347614	0.0032349126413464546	0.0002241440035723941
7	49	Group 2	nan	0	003	0	nan	0.0032699060965818484	0.0032806897070258856	0.00019970735524518722
7	50	Group 2	nan	0	003	0	nan	0.003376401495842493	0.003387502860277891	0.00024193034627496138
7	51	Group 2	nan	0	003	0	nan	0.003332849247369105	0.0033264667727053165	0.0002291588351984376
7	52	Group 2	nan	0	003	0	nan	0.0033332793865202353	0.003311207750812173	0.0002231320736634697
7	53	Group 2	nan	0	003	0	nan	0.0033176209641173175	0.003311207750812173	0.00023452115829255077
7	54	Group 2	nan	0	003	0	nan	0.0033310143455956634	0.0033264667727053165	0.00022573285302005924
7	55	Group 2	nan	0	003	0	nan	0.0033753549015529236	0.003356984816491604	0.00023249395508803284
7	56	Group 2	nan	0	003	0	nan	0.0033486563055167887	0.003349355305545032	0.00021117871699119316
7	57	Group 2	nan	0	003	0	nan	0.003280387975283409	0.0032806897070258856	0.0002335137438620626
7	58	Group 2	nan	0	003	0	nan	0.0033304217778255835	0.00334172579459846	0.00023823540759223083
7	59	Group 2	nan	0	003	0	nan	0.0032875165760495586	0.0032959487289190292	0.00022399419894739934
7	60	Group 2	nan	0	003	0	nan	0.003314240984845355	0.0033188372617587447	0.00022795025590005452
7	61	Group 2	nan	0	003	0	nan	0.003305656427548809	0.003311207750812173	0.00021892688447352243
7	62	Group 2	nan	0	003	0	nan	0.0032812633544654773	0.003265430685132742	0.00021015337309739012
7	63	Group 2	nan	0	003	0	nan	0.003280583425976373	0.0032806897070258856	0.00023366563951012122
7	64	Group 2	nan	0	003	0	nan	0.0032465286721129224	0.0032501716632395983	0.00022799659292609687
7	65	Group 2	nan	0	003	0	nan	0.003310632579102947	0.003303578239865601	0.00021691472816651733
7	66	Group 2	nan	0	003	0	nan	0.003213236016382729	0.003219653619453311	0.00021690342781495564
7	67	Group 2	nan	0	003	0	nan	0.003264449111305787	0.003265430685132742	0.00022720540963387043
7	68	Group 2	nan	0	003	0	nan	0.003289777655953781	0.0032806897070258856	0.00021794883602497766
7	69	Group 2	nan	0	003	0	nan	0.0034375790065235418	0.003356984816491604	0.00041263364406698505
7	70	Group 2	nan	0	003	0	nan	0.0034498547953405556	0.003356984816491604	0.00042110918943311635
7	71	Group 2	nan	0	003	0	nan	0.003245353025304038	0.0032349126413464546	0.00022496065061047314
7	72	Group 2	nan	0	003	0	nan	0.003301845221081104	0.0032959487289190292	0.00023202770673331366
7	73	Group 2	nan	0	003	0	nan	0.0031894802828375474	0.0031891355756670237	0.00021790755891029512
7	74	Group 2	nan	0	003	0	nan	0.0032147216453034663	0.0032043945975601673	0.00023857442524909003
7	75	Group 2	nan	0	003	0	nan	0.003234534439372451	0.003219653619453311	0.0002268751106140879
8	1	Group 2	nan	0	004	0	nan	0.003232425277276099	0.0032349126413464546	0.00021202387947829
8	2	Group 2	nan	0	004	0	nan	0.0032273648178097205	0.0032043945975601673	0.00023022513762730335
8	3	Group 2	nan	0	004	0	nan	0.003155236109896967	0.0031433585099875927	0.00022113269534046516
8	4	Group 2	nan	0	004	0	nan	0.003169516833619744	0.00317387655377388	0.00022221897679862283
8	5	Group 2	nan	0	004	0	nan	0.005659100437846775	0.0035858701448887587	0.003568017266100462
8	6	Group 2	nan	0	004	0	nan	0.0031728420438150227	0.00317387655377388	0.00021007823477014212
8	7	Group 2	nan	0	004	0	nan	0.0031833044497207516	0.00317387655377388	0.00020772291167821767
8	8	Group 2	nan	0	004	0	nan	0.003237084545922486	0.0032349126413464546	0.00021458701516847945
8	9	Group 2	nan	0	004	0	nan	0.003208365148452818	0.003219653619453311	0.0002163389798519102
8	10	Group 2	nan	0	004	0	nan	0.003198007883813617	0.0032043945975601673	0.0002284078593116027
8	11	Group 2	nan	0	004	0	nan	0.0031511338077675386	0.0031433585099875927	0.00021851746977202615
8	12	Group 2	nan	0	004	0	nan	0.00317496131836344	0.0031586175318807364	0.00022284240613900917
8	13	Group 2	nan	0	004	0	nan	0.0032012622470249177	0.0032043945975601673	0.00021078450241541384
8	14	Group 2	nan	0	004	0	nan	0.003128128945665671	0.003128099488094449	0.0002176318045343938
8	15	Group 2	nan	0	004	0	nan	0.0031895687971087846	0.0031891355756670237	0.0002188634764007013
8	16	Group 2	nan	0	004	0	nan	0.0031131966013621865	0.003128099488094449	0.000225838537054748
8	17	Group 2	nan	0	004	0	nan	0.0031678715352209696	0.0031586175318807364	0.00023181201393499706
8	18	Group 2	nan	0	004	0	nan	0.0029993818427780814	0.0030060273129493	0.00022757614739439967
8	19	Group 2	nan	0	004	0	nan	0.003117577666445823	0.0031128404662013054	0.00024081816489157225
8	20	Group 2	nan	0	004	0	nan	0.0030636178149331	0.0030518043786287308	0.00021782900240306077
8	21	Group 2	nan	0	004	0	nan	0.0030873339639191388	0.0030975814443081617	0.0002188213270038423
8	22	Group 2	nan	0	004	0	nan	0.0029046164221066683	0.002914473181590438	0.00023034597578629326
8	23	Group 2	nan	0	004	0	nan	0.0028553385297677876	0.0028534370940178633	0.000220063824979815
8	24	Group 2	nan	0	004	0	nan	0.003020540172402681	0.0030212863348424435	0.00023446820502636673
8	25	Group 2	nan	0	004	0	nan	0.0029999323495302254	0.0030060273129493	0.0002442155017092572
8	26	Group 2	nan	0	004	0	nan	0.003012263368912863	0.002990768291056156	0.00024123808069029547
8	27	Group 2	nan	0	004	0	nan	0.0031094928236431157	0.0031128404662013054	0.00023187837681844597
8	28	Group 2	nan	0	004	0	nan	0.003038308699348903	0.0030518043786287308	0.0002453902039870767
8	29	Group 2	nan	0	004	0	nan	0.0031181642527094784	0.0031128404662013054	0.00021272791240526415
8	30	Group 2	nan	0	004	0	nan	0.0032218987124500577	0.003219653619453311	0.00019692677418991784
8	31	Group 2	nan	0	004	0	nan	0.003029962287440041	0.003036545356735587	0.0002261384113469752
8	32	Group 2	nan	0	004	0	nan	0.003265251798865332	0.003265430685132742	0.00022470101842159883
8	33	Group 2	nan	0	004	0	nan	0.003168569067898004	0.0031891355756670237	0.0002252321904122363
8	34	Group 2	nan	0	004	0	nan	0.0032537582768217992	0.003265430685132742	0.00021676785439706152
8	35	Group 2	nan	0	004	0	nan	0.0030841443951783783	0.003082322422415018	0.00023353756003648984
8	36	Group 2	nan	0	004	0	nan	0.0031812297871652833	0.0031891355756670237	0.00021510122114588916
8	37	Group 2	nan	0	004	0	nan	0.003104381437957187	0.0031128404662013054	0.0002140443489531269
8	38	Group 2	nan	0	004	0	nan	0.0031747563532343857	0.00317387655377388	0.0002268353386808619
8	39	Group 2	nan	0	004	0	nan	0.003146861450665671	0.0031586175318807364	0.00022232019682057072
8	40	Group 2	nan	0	004	0	nan	0.0032435455379739553	0.0032501716632395983	0.00023849046789486793
8	41	Group 2	nan	0	004	0	nan	0.003114842865186068	0.003128099488094449	0.0002241914015360942
8	42	Group 2	nan	0	004	0	nan	0.003156527532871436	0.0031586175318807364	0.00022379852895160272
8	43	Group 2	nan	0	004	0	nan	0.00315396041863463	0.0031586175318807364	0.000211674193915788
8	44	Group 2	nan	0	004	0	nan	0.003166580994746216	0.00317387655377388	0.00023131983294167056
8	45	Group 2	nan	0	004	0	nan	0.003298665170946701	0.0032959487289190292	0.00023750353550579476
8	46	Group 2	nan	0	004	0	nan	0.0031548201953822143	0.0031586175318807364	0.00022823744101850538
8	47	Group 2	nan	0	004	0	nan	0.003140357879157996	0.0031433585099875927	0.00022542561600950227
8	48	Group 2	nan	0	004	0	nan	0.0033185969640346846	0.0033264667727053165	0.00023897660853448307
8	49	Group 2	nan	0	004	0	nan	0.0030963035951841055	0.0030975814443081617	0.00021549972394008102
8	50	Group 2	nan	0	004	0	nan	0.003090902094404258	0.0030975814443081617	0.00022666479324641304
8	51	Group 2	nan	0	004	0	nan	0.0031672903947516256	0.0031586175318807364	0.00021949468643944937
8	52	Group 2	nan	0	004	0	nan	0.003080541213633717	0.003082322422415018	0.00022252410480087893
8	53	Group 2	nan	0	004	0	nan	0.0032453165199099617	0.0032501716632395983	0.00022769290737754486
8	54	Group 2	nan	0	004	0	nan	0.003182363313141415	0.0031891355756670237	0.0002172358668255463
8	55	Group 2	nan	0	004	0	nan	0.003157207034058681	0.0031586175318807364	0.00022429790947907748
8	56	Group 2	nan	0	004	0	nan	0.00307852092796887	0.003082322422415018	0.00021211134794033175
8	57	Group 2	nan	0	004	0	nan	0.003062638609525142	0.0030670634005218744	0.00022548313529779059
8	58	Group 2	nan	0	004	0	nan	0.0031342411852571038	0.0031433585099875927	0.0002368309336759828
8	59	Group 2	nan	0	004	0	nan	0.0032094876219502574	0.003212024108506739	0.00021875461079655357
8	60	Group 2	nan	0	004	0	nan	0.003183846106788459	0.00317387655377388	0.00024327578622257304
8	61	Group 2	nan	0	004	0	nan	0.003032445918018026	0.0030212863348424435	0.00022355081135475615
8	62	Group 2	nan	0	004	0	nan	0.0031059082761477	0.003082322422415018	0.0002284065792227738
8	63	Group 2	nan	0	004	0	nan	0.0031078262722458753	0.0031128404662013054	0.00021691373457804602
8	64	Group 2	nan	0	004	0	nan	0.0032000721481165897	0.0031433585099875927	0.00034413753581989215
8	65	Group 2	nan	0	004	0	nan	0.0033656615393460633	0.0032043945975601673	0.00047987723627803595
8	66	Group 2	nan	0	004	0	nan	0.0033662094387415823	0.003219653619453311	0.0004910787251905534
8	67	Group 2	nan	0	004	0	nan	0.0031326398764023274	0.003128099488094449	0.00021449370233019244
8	68	Group 2	nan	0	004	0	nan	0.003122119601136325	0.003128099488094449	0.00021871801491385118
8	69	Group 2	nan	0	004	0	nan	0.003121972160650311	0.003128099488094449	0.00021596386849194872
8	70	Group 2	nan	0	004	0	nan	0.003162151915570908	0.00317387655377388	0.00021393668794689638
8	71	Group 2	nan	0	004	0	nan	0.003151019679235596	0.0031433585099875927	0.00024437030176779147
8	72	Group 2	nan	0	004	0	nan	0.0031541258365009174	0.0031433585099875927	0.00021529845344849083
8	73	Group 2	nan	0	004	0	nan	0.0031625767856674042	0.0031586175318807364	0.00022488872808104198
8	74	Group 2	nan	0	004	0	nan	0.003109312104131165	0.0031128404662013054	0.00024336439611006365
8	75	Group 2	nan	0	004	0	nan	0.003088363454741799	0.0030975814443081617	0.00023675006668687386
8	76	Group 2	nan	0	004	0	nan	0.0031385022846113038	0.0031586175318807364	0.00022107747584248154
9	1	Group 3	nan	0	001	0	nan	0.013474095540456706	0.015472648199647665	0.00485403260127185
9	2	Group 3	nan	0	001	0	nan	0.003340705570312715	0.00334172579459846	0.0002288490473716569
9	3	Group 3	nan	0	001	0	nan	0.0035001258024460833	0.0034485389478504658	0.0003862449970470624
9	4	Group 3	nan	0	001	0	nan	0.0034812306467857626	0.003479056991636753	0.00026182893080944366
9	5	Group 3	nan	0	001	0	nan	0.0034306074467201748	0.0034180209040641785	0.0002544521080832005
9	6	Group 3	nan	0	001	0	nan	0.009510044203513963	0.01107805036008358	0.0037606203388324258
9	7	Group 3	nan	0	001	0	nan	0.006982383632601325	0.007568474858999252	0.0018043216227497105
9	8	Group 3	nan	0	001	0	nan	0.018759971182153615	0.021461814641952515	0.011633157694291879
9	9	Group 3	nan	0	001	0	nan	0.008135665721934417	0.009033340960741043	0.002536596339831634
9	10	Group 3	nan	0	001	0	nan	0.015396846129344463	0.017029069364070892	0.005517906198770507
9	11	Group 3	nan	0	001	0	nan	0.00530356626351243	0.005584802012890577	0.0011826610829883165
9	12	Group 3	nan	0	001	0	nan	0.013646379836611974	0.01519035641103983	0.006466309224783514
9	13	Group 3	nan	0	001	0	nan	0.014333196401852986	0.016891736537218094	0.00519890388765813
9	14	Group 3	nan	0	001	0	nan	0.003356014278545116	0.003356984816491604	0.00022881316625124443
9	15	Group 3	nan	0	001	0	nan	0.005223863265641911	0.0036011291667819023	0.003262608769449596
9	16	Group 3	nan	0	001	0	nan	0.003408080174326775	0.0034180209040641785	0.00022408617662409786
9	17	Group 3	nan	0	001	0	nan	0.004583742451440129	0.004669260699301958	0.0004873795366361135
9	18	Group 3	nan	0	001	0	nan	0.004308563475935836	0.004394598305225372	0.0005874167887752896
9	19	Group 3	nan	0	001	0	nan	0.003396137235156162	0.003387502860277891	0.0002358490674708874
9	20	Group 3	nan	0	001	0	nan	0.003911036842470596	0.0035858701448887587	0.0008453800024704378
9	21	Group 3	nan	0	001	0	nan	0.0034034680856068517	0.003387502860277891	0.00022186677532160968
9	22	Group 3	nan	0	001	0	nan	0.004045967607930672	0.004043641034513712	0.0004914418311037226
9	23	Group 3	nan	0	001	0	nan	0.003943955283734556	0.00396734569221735	0.00037817325979982324
9	24	Group 3	nan	0	001	0	nan	0.011041621258708752	0.012420844286680222	0.004117428269271664
9	25	Group 3	nan	0	001	0	nan	0.003409012215426908	0.003402761882171035	0.00023445915179990347
9	26	Group 3	nan	0	001	0	nan	0.0035943229981738297	0.0036011291667819023	0.00024944983978830053
9	27	Group 3	nan	0	001	0	nan	0.004332587509061363	0.00430304417386651	0.000774857870971655
9	28	Group 3	nan	0	001	0	nan	0.004568693775601767	0.004623483866453171	0.0006089486499963816
9	29	Group 3	nan	0	001	0	nan	0.004414729363942759	0.004074158845469356	0.0009878537270129597
9	30	Group 3	nan	0	001	0	nan	0.005941996744368226	0.006378271151334047	0.001247515043580907
9	31	Group 3	nan	0	001	0	nan	0.0033495176359779923	0.003356984816491604	0.0002201652736672239
9	32	Group 3	nan	0	001	0	nan	0.005000716644320137	0.005256733158603311	0.0010257919234777533
9	33	Group 3	nan	0	001	0	nan	0.003914602899312332	0.0035553521011024714	0.0008625060807304927
9	34	Group 3	nan	0	001	0	nan	0.005084227435891667	0.005432211793959141	0.0009839654379626924
9	35	Group 3	nan	0	001	0	nan	0.0038578097908751855	0.0038605325389653444	0.0003510674074127455
9	36	Group 3	nan	0	001	0	nan	0.010961463875942342	0.012375066988170147	0.0036907183233296846
9	37	Group 3	nan	0	001	0	nan	0.00993926843511872	0.011352712288498878	0.003367870690177428
9	38	Group 3	nan	0	001	0	nan	0.0032821875256019623	0.0032806897070258856	0.00022331119352709294
9	39	Group 3	nan	0	001	0	nan	0.005106145679746987	0.005157549399882555	0.0007075170917994524
9	40	Group 3	nan	0	001	0	nan	0.011175364661014845	0.012375066988170147	0.0033346190150098927
9	41	Group 3	nan	0	001	0	nan	0.0032328407745808364	0.0032349126413464546	0.00024050542248670915
9	42	Group 3	nan	0	001	0	nan	0.0033109816919184394	0.003311207750812173	0.0002197721833343415
9	43	Group 3	nan	0	001	0	nan	0.0032582555964682544	0.0032501716632395983	0.00022080624482854872
9	44	Group 3	nan	0	001	0	nan	0.003163357259758797	0.0031586175318807364	0.00022715712106050564
9	45	Group 3	nan	0	001	0	nan	0.016387483564140826	0.018516823649406433	0.006633815524774129
9	46	Group 3	nan	0	001	0	nan	0.00341466765155133	0.0033188372617587447	0.0008322328836247981
9	47	Group 3	nan	0	001	0	nan	0.024457522828888613	0.02877851575613022	0.014723436646498547
9	48	Group 3	nan	0	001	0	nan	0.0031019080565841514	0.003082322422415018	0.00028447340978641534
9	49	Group 3	nan	0	001	0	nan	0.003346659674367028	0.0032349126413464546	0.0004381416606455954
9	50	Group 3	nan	0	001	0	nan	0.01920978683627304	0.021515220403671265	0.006611412319093143
9	51	Group 3	nan	0	001	0	nan	0.017320166379161304	0.01902037113904953	0.010462112739108992
9	52	Group 3	nan	0	001	0	nan	0.0033455603865767784	0.0033264667727053165	0.0002879799236454876
9	53	Group 3	nan	0	001	0	nan	0.008291710780044096	0.00634012371301651	0.004758164945004461
9	54	Group 3	nan	0	001	0	nan	0.003554650546987642	0.0034637979697436094	0.0006286553539042236
9	55	Group 3	nan	0	001	0	nan	0.017360003573517767	0.015320057980716228	0.01301084079935215
9	56	Group 3	nan	0	001	0	nan	0.0033321394928890265	0.0033264667727053165	0.00022650790441245097
9	57	Group 3	nan	0	001	0	nan	0.010979821380233044	0.008972304873168468	0.007071336490567281
9	58	Group 3	nan	0	001	0	nan	0.008399455870757164	0.00860608834773302	0.0035006350969077815
9	59	Group 3	nan	0	001	0	nan	0.0031879779946958195	0.0031891355756670237	0.00024923516144005365
9	60	Group 3	nan	0	001	0	nan	0.00404831364392467	0.0034637979697436094	0.001867315752511247
9	61	Group 3	nan	0	001	0	nan	0.003152331544375752	0.0031433585099875927	0.00023422748437939891
9	62	Group 3	nan	0	001	0	nan	0.011500618445990218	0.01269550621509552	0.003853633206286334
9	63	Group 3	nan	0	001	0	nan	0.003966777378634515	0.004074159078299999	0.0005325393075128226
9	64	Group 3	nan	0	001	0	nan	0.0031374268338713847	0.0031433585099875927	0.00022934815435206332
9	65	Group 3	nan	0	001	0	nan	0.021752344350119128	0.02232394926249981	0.010903066766837468
9	66	Group 3	nan	0	001	0	nan	0.0159503515609857	0.01594567857682705	0.0021014330722840136
10	1	Group 3	nan	0	002	0	nan	0.0033817749999060826	0.0033722438383847475	0.0002519970855461485
10	2	Group 3	nan	0	002	0	nan	0.003580027253100246	0.003570611122995615	0.00023796304149926488
10	3	Group 3	nan	0	002	0	nan	0.003541280621730252	0.0035400930792093277	0.00023748515077485683
10	4	Group 3	nan	0	002	0	nan	0.0035383403615875018	0.003524834057316184	0.00022402829783810168
10	5	Group 3	nan	0	002	0	nan	0.003521876886742098	0.003524834057316184	0.0002174013310339176
10	6	Group 3	nan	0	002	0	nan	0.003520520182030502	0.003524834057316184	0.00023971997135195829
10	7	Group 3	nan	0	002	0	nan	0.0035228575085207744	0.0035095750354230404	0.000250285289979934
10	8	Group 3	nan	0	002	0	nan	0.003537076453146597	0.003524834057316184	0.0002389757992948848
10	9	Group 3	nan	0	002	0	nan	0.003515184400866531	0.0035095750354230404	0.0002496936383442956
10	10	Group 3	nan	0	002	0	nan	0.023077973916865464	0.01916533149778843	0.02008710662281636
10	11	Group 3	nan	0	002	0	nan	0.04412823179867906	0.04553292132914066	0.028196225723819215
10	12	Group 3	nan	0	002	0	nan	0.006367509010429028	0.006401159800589085	0.0016761458928552212
10	13	Group 3	nan	0	002	0	nan	0.003464812907890135	0.0034485389478504658	0.00024107265166223998
10	14	Group 3	nan	0	002	0	nan	0.0035202958242734894	0.0035095750354230404	0.00024235059794102746
10	15	Group 3	nan	0	002	0	nan	0.003707982499863168	0.0037232013419270515	0.0002385013408201837
10	16	Group 3	nan	0	002	0	nan	0.003362226676406915	0.003356984816491604	0.00022737768908108675
10	17	Group 3	nan	0	002	0	nan	0.014538239626324025	0.009796292521059513	0.012851691095262813
10	18	Group 3	nan	0	002	0	nan	0.03229973329476932	0.007454032311215997	0.04087380716086987
10	19	Group 3	nan	0	002	0	nan	0.009970688379298036	0.003997863736003637	0.01880997858628693
10	20	Group 3	nan	0	002	0	nan	0.05724447095465129	0.061203937977552414	0.041753357843953516
10	21	Group 3	nan	0	002	0	nan	0.00358900621296278	0.0035858701448887587	0.00024818492622305635
10	22	Group 3	nan	0	002	0	nan	0.003368859012296327	0.0033722438383847475	0.0002160772613994489
10	23	Group 3	nan	0	002	0	nan	0.003364061092577787	0.003356984816491604	0.00021899872978621787
10	24	Group 3	nan	0	002	0	nan	0.015603144729781585	0.017990386113524437	0.007656876070932459
10	25	Group 3	nan	0	002	0	nan	0.0033934157332017397	0.003387502860277891	0.0002270959206627622
10	26	Group 3	nan	0	002	0	nan	0.021818082282957642	0.00872816052287817	0.021476846757619978
10	27	Group 3	nan	0	002	0	nan	0.014591701087152764	0.016464484855532646	0.008223367288973153
10	28	Group 3	nan	0	002	0	nan	0.0034500816212660007	0.0034485389478504658	0.00023751621905251512
10	29	Group 3	nan	0	002	0	nan	0.003459638582304631	0.0034637979697436094	0.0002381688312294239
10	30	Group 3	nan	0	002	0	nan	0.014473784705746527	0.010894942097365856	0.015410362438519952
10	31	Group 3	nan	0	002	0	nan	0.004148339619322338	0.004043641034513712	0.000630761368117043
10	32	Group 3	nan	0	002	0	nan	0.011122474176836265	0.007888914085924625	0.012465102551696888
10	33	Group 3	nan	0	002	0	nan	0.0042079287400889785	0.0042114900425076485	0.0002671689981601884
10	34	Group 3	nan	0	002	0	nan	0.0038721827050996207	0.0035858701448887587	0.001287773225593626
10	35	Group 3	nan	0	002	0	nan	0.03890196456678609	0.019752804189920425	0.04396931358776485
10	36	Group 3	nan	0	002	0	nan	0.018170012144938758	0.017883574590086937	0.009918044296485911
10	37	Group 3	nan	0	002	0	nan	0.02267855236769756	0.024086366407573223	0.010831978774905498
10	38	Group 3	nan	0	002	0	nan	0.014554704517680914	0.014480811543762684	0.007904247308148588
10	39	Group 3	nan	0	002	0	nan	0.053947352770581304	0.05860990285873413	0.028726781731853477
10	40	Group 3	nan	0	002	0	nan	0.015054180270127684	0.01509117241948843	0.009469574238562957
10	41	Group 3	nan	0	002	0	nan	0.004179415033281255	0.0041962312534451485	0.0003635762194663408
10	42	Group 3	nan	0	002	0	nan	0.00407471716909374	0.00395208690315485	0.0006262320972934889
10	43	Group 3	nan	0	002	0	nan	0.013904034967187956	0.013389791827648878	0.008460870381224068
10	44	Group 3	nan	0	002	0	nan	0.019372680489728344	0.02035553567111492	0.009479771872929154
10	45	Group 3	nan	0	002	0	nan	0.03047553662690916	0.03372243791818619	0.014227105873494189
10	46	Group 3	nan	0	002	0	nan	0.048807780879749414	0.05373464524745941	0.021851970694824682
10	47	Group 3	nan	0	002	0	nan	0.010420526344486038	0.004013122990727425	0.010986355357312122
10	48	Group 3	nan	0	002	0	nan	0.004043456893233359	0.003875791560858488	0.0005880063297335505
10	49	Group 3	nan	0	002	0	nan	0.013455663751850675	0.007736324332654476	0.012646031701875442
10	50	Group 3	nan	0	002	0	nan	0.016160069993199733	0.01768520660698414	0.007100602313020758
10	51	Group 3	nan	0	002	0	nan	0.00974140020573627	0.010803387500345707	0.003711406773456961
10	52	Group 3	nan	0	002	0	nan	0.030150773829455788	0.030083161778748035	0.014156545979862935
10	53	Group 3	nan	0	002	0	nan	0.02146113137404124	0.023582818917930126	0.013154582789140999
10	54	Group 3	nan	0	002	0	nan	0.00349391110087927	0.003479056991636753	0.00024061747402166005
10	55	Group 3	nan	0	002	0	nan	0.031253334357759205	0.03489738330245018	0.013007318488686593
10	56	Group 3	nan	0	002	0	nan	0.01852840702716693	0.012924391776323318	0.015273750042120896
10	57	Group 3	nan	0	002	0	nan	0.006493475581572655	0.004028381779789925	0.004114654439298678
10	58	Group 3	nan	0	002	0	nan	0.005329004700865541	0.0045166704803705215	0.0021018583148469713
10	59	Group 3	nan	0	002	0	nan	0.008856460987431865	0.007888914085924625	0.0043653065095289505
10	60	Group 3	nan	0	002	0	nan	0.0047641141253836365	0.003830014495179057	0.0024784263066397055
10	61	Group 3	nan	0	002	0	nan	0.007465132079210489	0.0038910505827516317	0.00614065073933377
10	62	Group 3	nan	0	002	0	nan	0.015702137215537478	0.016388189047574997	0.010026707215787859
10	63	Group 3	nan	0	002	0	nan	0.005512177397345973	0.005355916917324066	0.0017753709694759887
10	64	Group 3	nan	0	002	0	nan	0.003562185134876847	0.0034943160135298967	0.0005023726143467907
10	65	Group 3	nan	0	002	0	nan	0.00890815437847927	0.0065766386687755585	0.0049134282288064626
10	66	Group 3	nan	0	002	0	nan	0.013458997958060732	0.011947814375162125	0.006606171157058375
10	67	Group 3	nan	0	002	0	nan	0.010954768442851924	0.011291676200926304	0.0052929091213026296
10	68	Group 3	nan	0	002	0	nan	0.016839769489264914	0.014602883718907833	0.010262527654978522
10	69	Group 3	nan	0	002	0	nan	0.007818711232912374	0.008117799647152424	0.001897658662262673
10	70	Group 3	nan	0	002	0	nan	0.019381522864336812	0.021110856905579567	0.011869843226985043
10	71	Group 3	nan	0	002	0	nan	0.007946005484611704	0.0054016937501728535	0.006530794958120549
10	72	Group 3	nan	0	002	0	nan	0.01007876013754867	0.010803387500345707	0.003758894355340581
10	73	Group 3	nan	0	002	0	nan	0.023629727193334123	0.024917982518672943	0.012569760903690674
10	74	Group 3	nan	0	002	0	nan	0.008189635381223897	0.008453498594462872	0.00239818571491968
10	75	Group 3	nan	0	002	0	nan	0.015809383061880497	0.014999618288129568	0.008369897691008942
10	76	Group 3	nan	0	002	0	nan	0.004564566947131728	0.0046082246117293835	0.0006594637897537355
10	77	Group 3	nan	0	002	0	nan	0.008544364271958867	0.004623483866453171	0.007436153833640383
10	78	Group 3	nan	0	002	0	nan	0.012662170584834794	0.008392462506890297	0.008484100437778344
10	79	Group 3	nan	0	002	0	nan	0.010571730190282035	0.0077744717709720135	0.006049439611676246
10	80	Group 3	nan	0	002	0	nan	0.004886510016270725	0.004562447778880596	0.001236908908035776
10	81	Group 3	nan	0	002	0	nan	0.013668363151445203	0.013061722740530968	0.007653225496144295
10	82	Group 3	nan	0	002	0	nan	0.004483034374003393	0.004470893647521734	0.000618406820435056
10	83	Group 3	nan	0	002	0	nan	0.0199460222378942	0.021774623543024063	0.0072672361486780905
10	84	Group 3	nan	0	002	0	nan	0.005556588827958977	0.005767910275608301	0.0011877476699028928
10	85	Group 3	nan	0	002	0	nan	0.02988672492839984	0.00713359285145998	0.0369145602158156
10	86	Group 3	nan	0	002	0	nan	0.006903993960233222	0.0072785536758601665	0.002182015375430465
11	1	Group 3	nan	0	003	0	nan	0.004215603440433093	0.0042114900425076485	0.00026506298003746523
11	2	Group 3	nan	0	003	0	nan	0.0043198832558792805	0.004257267341017723	0.0003791668888191049
11	3	Group 3	nan	0	003	0	nan	0.004104221794312418	0.0041046771220862865	0.0002969915483360735
11	4	Group 3	nan	0	003	0	nan	0.004143061988428739	0.004135195165872574	0.0003037672215962425
11	5	Group 3	nan	0	003	0	nan	0.0046481707956059545	0.004676890326663852	0.00046937218821942666
11	6	Group 3	nan	0	003	0	nan	0.010219735583068778	0.01017013844102621	0.004437090916484378
11	7	Group 3	nan	0	003	0	nan	0.0042622752089861125	0.004242008086293936	0.0003104290192519633
11	8	Group 3	nan	0	003	0	nan	0.004533136759082268	0.0045166704803705215	0.0003658048597063946
11	9	Group 3	nan	0	003	0	nan	0.004199554195317129	0.004165713209658861	0.0002850118429385977
11	10	Group 3	nan	0	003	0	nan	0.004119875442628409	0.0041046771220862865	0.0002629991117785931
11	11	Group 3	nan	0	003	0	nan	0.02327327939179793	0.024116883985698223	0.012200129671733988
11	12	Group 3	nan	0	003	0	nan	0.0041912206969877235	0.0041962312534451485	0.0002659729374298452
11	13	Group 3	nan	0	003	0	nan	0.004667370934366884	0.004669260699301958	0.00039870614118437704
11	14	Group 3	nan	0	003	0	nan	0.004174536476106051	0.004180971998721361	0.0002716834358828779
11	15	Group 3	nan	0	003	0	nan	0.004135195029192362	0.004150453954935074	0.0002593601816991913
11	16	Group 3	nan	0	003	0	nan	0.004138368154827517	0.004135195165872574	0.00026568441029180777
11	17	Group 3	nan	0	003	0	nan	0.0041390738940109036	0.004135195165872574	0.00026140417380671026
11	18	Group 3	nan	0	003	0	nan	0.009102718755257902	0.008392462506890297	0.003769386866328764
11	19	Group 3	nan	0	003	0	nan	0.008321381272215928	0.008125429041683674	0.0031730124113727443
11	20	Group 3	nan	0	003	0	nan	0.005778328934121663	0.004852368962019682	0.0018728260865256245
11	21	Group 3	nan	0	003	0	nan	0.004051373492263526	0.004043641034513712	0.0002635001606700617
11	22	Group 3	nan	0	003	0	nan	0.004172178335312464	0.004165713209658861	0.000299157642880103
11	23	Group 3	nan	0	003	0	nan	0.03538665374257917	0.025940338149666786	0.0322897719868055
11	24	Group 3	nan	0	003	0	nan	0.10570306509036365	0.11707484349608421	0.07918994912505838
11	25	Group 3	nan	0	003	0	nan	0.003927547657588871	0.0038910505827516317	0.0003611996886714215
11	26	Group 3	nan	0	003	0	nan	0.03592562106218665	0.030777446925640106	0.029565053208294202
11	27	Group 3	nan	0	003	0	nan	0.05948676893083037	0.043717097491025925	0.04739102599812326
11	28	Group 3	nan	0	003	0	nan	0.004766178717648592	0.004806592129170895	0.0004764449622575609
11	29	Group 3	nan	0	003	0	nan	0.03201942641245223	0.03364614397287369	0.010606931661867464
11	30	Group 3	nan	0	003	0	nan	0.003912376363966572	0.003913939232006669	0.00041278439913978434
11	31	Group 3	nan	0	003	0	nan	0.03281804684823784	0.02301060501486063	0.026781820970002305
11	32	Group 3	nan	0	003	0	nan	0.06711561875127488	0.03301289491355419	0.07058319312347419
11	33	Group 3	nan	0	003	0	nan	0.00423545880410611	0.0042114900425076485	0.00037572085059099864
11	34	Group 3	nan	0	003	0	nan	0.07102601360791329	0.03320363163948059	0.0791309525149835
11	35	Group 3	nan	0	003	0	nan	0.029812906830486114	0.006828412413597107	0.03760709187467826
11	36	Group 3	nan	0	003	0	nan	0.04004119165915849	0.043564507737755775	0.017667750804019597
11	37	Group 3	nan	0	003	0	nan	0.0041474714082409825	0.004150453954935074	0.00030529663548668496
11	38	Group 3	nan	0	003	0	nan	0.004298032522597555	0.004272526130080223	0.0002976048289913232
11	39	Group 3	nan	0	003	0	nan	0.004167914880836545	0.004180971998721361	0.0002893546742897348
11	40	Group 3	nan	0	003	0	nan	0.004517315331450941	0.004379339516162872	0.0009260786949205359
11	41	Group 3	nan	0	003	0	nan	0.06144183302390518	0.06752116978168488	0.037993912478529346
11	42	Group 3	nan	0	003	0	nan	0.004137023293074169	0.004135195165872574	0.00026177349178541987
11	43	Group 3	nan	0	003	0	nan	0.004221647229342739	0.0042114900425076485	0.0002620176681336479
11	44	Group 3	nan	0	003	0	nan	0.017181605829539672	0.01812008861452341	0.004946883609819721
11	45	Group 3	nan	0	003	0	nan	0.0047655721825054466	0.004776074085384607	0.00044350170866815764
11	46	Group 3	nan	0	003	0	nan	0.06013602699844855	0.06643778085708618	0.03073049842095514
12	1	Group 3	nan	0	004	0	nan	0.003490925128399222	0.0034943160135298967	0.0002538107358515898
12	2	Group 3	nan	0	004	0	nan	0.01311529480387967	0.014602883718907833	0.004693285906236554
12	3	Group 3	nan	0	004	0	nan	0.01784930440774549	0.019760433584451675	0.006097749894996408
12	4	Group 3	nan	0	004	0	nan	0.003406752031376778	0.0034180209040641785	0.0002407585843634551
12	5	Group 3	nan	0	004	0	nan	0.004557970457453793	0.004577706567943096	0.0004931438467913368
12	6	Group 3	nan	0	004	0	nan	0.0033723910333936092	0.0033722438383847475	0.00022316821010850564
12	7	Group 3	nan	0	004	0	nan	0.005590115260083679	0.005035477224737406	0.0026214948127668003
12	8	Group 3	nan	0	004	0	nan	0.004682765456842866	0.004715037997812033	0.0006163918955022908
12	9	Group 3	nan	0	004	0	nan	0.0033968970223906495	0.003387502860277891	0.0002240198811675744
12	10	Group 3	nan	0	004	0	nan	0.0033044820124175675	0.0032959487289190292	0.0002288439602456316
12	11	Group 3	nan	0	004	0	nan	0.008989911544351624	0.00949111208319664	0.003059978620432357
12	12	Group 3	nan	0	004	0	nan	0.0032670001845274653	0.003265430685132742	0.00022178556153667423
12	13	Group 3	nan	0	004	0	nan	0.010378298360241721	0.009994659572839737	0.005330857539007174
12	14	Group 3	nan	0	004	0	nan	0.00332314615714523	0.0033264667727053165	0.00022981600418634976
12	15	Group 3	nan	0	004	0	nan	0.004871015412794789	0.003830014495179057	0.0020011543596416756
12	16	Group 3	nan	0	004	0	nan	0.0033069617633262405	0.003311207750812173	0.00022809179486227014
12	17	Group 3	nan	0	004	0	nan	0.0032773336178494776	0.003265430685132742	0.0002240880607186254
12	18	Group 3	nan	0	004	0	nan	0.003337097631930931	0.0033264667727053165	0.00022167903712580356
12	19	Group 3	nan	0	004	0	nan	0.0058853308359423425	0.005516136530786753	0.002111485444388141
12	20	Group 3	nan	0	004	0	nan	0.0033081766725509905	0.003303578239865601	0.00022940870226736493
12	21	Group 3	nan	0	004	0	nan	0.00338378964353197	0.003356984816491604	0.00027941658374628964
12	22	Group 3	nan	0	004	0	nan	0.004363220706450897	0.004356450866907835	0.00030944923576890776
12	23	Group 3	nan	0	004	0	nan	0.0033067055313943396	0.0032959487289190292	0.00022513759958639855
12	24	Group 3	nan	0	004	0	nan	0.013840526620178385	0.015030136331915855	0.005605117578313093
12	25	Group 3	nan	0	004	0	nan	0.0033207446398940705	0.0033264667727053165	0.00022585604651394653
12	26	Group 3	nan	0	004	0	nan	0.0037141713658220147	0.0035553521011024714	0.000686819127602828
12	27	Group 3	nan	0	004	0	nan	0.003452448289810626	0.003440909436903894	0.0002232133243254393
12	28	Group 3	nan	0	004	0	nan	0.004021385155643942	0.003479056991636753	0.002396904532420915
12	29	Group 3	nan	0	004	0	nan	0.0033863863480295946	0.0033798733493313193	0.00022043275547312387
12	30	Group 3	nan	0	004	0	nan	0.025006565760987084	0.026626992970705032	0.01149536079217094
12	31	Group 3	nan	0	004	0	nan	0.0033950184999125155	0.003387502860277891	0.00022525183243447537
12	32	Group 3	nan	0	004	0	nan	0.003473013084413698	0.0034485389478504658	0.00027499780812900954
12	33	Group 3	nan	0	004	0	nan	0.0033793440600778345	0.0033722438383847475	0.00021784211073179894
12	34	Group 3	nan	0	004	0	nan	0.003623939601363311	0.003616388188675046	0.00027559330646306356
12	35	Group 3	nan	0	004	0	nan	0.003693390695715352	0.0036926832981407642	0.0002751467061694424
12	36	Group 3	nan	0	004	0	nan	0.003392926967535459	0.003387502860277891	0.00022945614394710663
12	37	Group 3	nan	0	004	0	nan	0.0033975365276708957	0.003402761882171035	0.00024043330141111012
12	38	Group 3	nan	0	004	0	nan	0.0033527270586590375	0.00334172579459846	0.00022775759321262904
12	39	Group 3	nan	0	004	0	nan	0.003676671108275216	0.003662165254354477	0.0002562124010197317
12	40	Group 3	nan	0	004	0	nan	0.0034090269237325083	0.003402761882171035	0.0002249738346410838
12	41	Group 3	nan	0	004	0	nan	0.0034382848893292246	0.0034485389478504658	0.0002257079298810744
12	42	Group 3	nan	0	004	0	nan	0.003389740437686504	0.0033722438383847475	0.00021920019012063472
12	43	Group 3	nan	0	004	0	nan	0.003338715669943503	0.0033264667727053165	0.00022500515818864035
12	44	Group 3	nan	0	004	0	nan	0.0033348830209093557	0.0033340962836518884	0.00022612442433553033
12	45	Group 3	nan	0	004	0	nan	0.003322301359203823	0.003311207750812173	0.0002358276056763499
12	46	Group 3	nan	0	004	0	nan	0.007785986247615306	0.008178835734724998	0.0014362185897619478
12	47	Group 3	nan	0	004	0	nan	0.0034425434186068343	0.0034485389478504658	0.0002583678413631083
12	48	Group 3	nan	0	004	0	nan	0.003692531492561102	0.0036011291667819023	0.0005012939811990959
12	49	Group 3	nan	0	004	0	nan	0.003358166491587706	0.003356984816491604	0.0002033114255350719
12	50	Group 3	nan	0	004	0	nan	0.0032480864278774503	0.0032501716632395983	0.0002361868992768242
12	51	Group 3	nan	0	004	0	nan	0.011373629272925886	0.01190203707665205	0.004787006261922767
12	52	Group 3	nan	0	004	0	nan	0.003259030930884795	0.003265430685132742	0.00023378377096595196
12	53	Group 3	nan	0	004	0	nan	0.00435492490924159	0.0038605325389653444	0.0014729789312313286
12	54	Group 3	nan	0	004	0	nan	0.012136242414593417	0.01283283717930317	0.004391671115732926
12	55	Group 3	nan	0	004	0	nan	0.0037710260722258896	0.003707942320033908	0.0004356487769208735
12	56	Group 3	nan	0	004	0	nan	0.0032715812475922015	0.003265430685132742	0.0002798077495980286
12	57	Group 3	nan	0	004	0	nan	0.12089299309057798	0.13362325727939606	0.0635890609207983
12	58	Group 3	nan	0	004	0	nan	0.008975262017500072	0.0053864349611103535	0.007338498610821548
12	59	Group 3	nan	0	004	0	nan	0.004868164836971941	0.0049897003918886185	0.0007822715982064737
12	60	Group 3	nan	0	004	0	nan	0.003860343818447178	0.00388342107180506	0.00033064512231243006
12	61	Group 3	nan	0	004	0	nan	0.003259121336754453	0.0032501716632395983	0.00022618208458671273
12	62	Group 3	nan	0	004	0	nan	0.003622413439493788	0.0036011291667819023	0.0002946777776653232
12	63	Group 3	nan	0	004	0	nan	0.0159535372028607	0.014770733192563057	0.008327409588553294
12	64	Group 3	nan	0	004	0	nan	0.005628354515810715	0.0057984283193945885	0.001003022604342878
12	65	Group 3	nan	0	004	0	nan	0.05946337432480649	0.05031662434339523	0.041234503091146096
12	66	Group 3	nan	0	004	0	nan	0.004044396634749576	0.004058899823576212	0.00035495140171265484
12	67	Group 3	nan	0	004	0	nan	0.004883603696474672	0.004974441137164831	0.0007130249723097027
12	68	Group 3	nan	0	004	0	nan	0.0032727986135120905	0.003265430685132742	0.0002202642373725927
12	69	Group 3	nan	0	004	0	nan	0.003482277249968792	0.003433279925957322	0.00036349428185879164
12	70	Group 3	nan	0	004	0	nan	0.00844414326760725	0.008941787295043468	0.0019769452027129097
12	71	Group 3	nan	0	004	0	nan	0.003285156726388386	0.0032806897070258856	0.00022536357557881992
12	72	Group 3	nan	0	004	0	nan	0.030439000147675453	0.021545739844441414	0.02433538473031189
12	73	Group 3	nan	0	004	0	nan	0.01673307413481375	0.018020905554294586	0.006012939371831743
12	74	Group 3	nan	0	004	0	nan	0.003239923548959669	0.0032501716632395983	0.00022953968996360118
12	75	Group 3	nan	0	004	0	nan	0.0034356672593636494	0.003433279925957322	0.0002256866580389485
12	76	Group 3	nan	0	004	0	nan	0.022640672561109944	0.024475472047924995	0.00758818892771555
12	77	Group 3	nan	0	004	0	nan	0.011636744926510843	0.012626840732991695	0.004227728397480225
12	78	Group 3	nan	0	004	0	nan	0.0033335093986109725	0.00334172579459846	0.0002271975416329954
12	79	Group 3	nan	0	004	0	nan	0.01744888346253988	0.014435035176575184	0.012898489698816476
12	80	Group 3	nan	0	004	0	nan	0.0035489011419619003	0.0035553521011024714	0.00023650925275406047
13	1	Group 4	nan	0	001	0	nan	0.003459828864040144	0.0034485389478504658	0.00024957536605056717
13	2	Group 4	nan	0	001	0	nan	0.003235040689082621	0.0032349126413464546	0.00022072326303440508
13	3	Group 4	nan	0	001	0	nan	0.007910790796876534	0.008659495040774345	0.0019172404457389446
13	4	Group 4	nan	0	001	0	nan	0.0034440641897711274	0.003433279925957322	0.0002512423446072446
13	5	Group 4	nan	0	001	0	nan	0.00540403095663181	0.004715037997812033	0.0018877209377019732
13	6	Group 4	nan	0	001	0	nan	0.0033325000396923076	0.0033264667727053165	0.00022187054146913273
13	7	Group 4	nan	0	001	0	nan	0.00968975107148179	0.009674220345914364	0.00046090685403092743
13	8	Group 4	nan	0	001	0	nan	0.003328281107625538	0.0033264667727053165	0.00022210818483705993
13	9	Group 4	nan	0	001	0	nan	0.003382282670492331	0.003387502860277891	0.00022963354419644187
13	10	Group 4	nan	0	001	0	nan	0.003341436630478753	0.00334172579459846	0.00022155724688123948
13	11	Group 4	nan	0	001	0	nan	0.0035471720195479253	0.0034943160135298967	0.00033095129783997844
13	12	Group 4	nan	0	001	0	nan	0.0033849914820166306	0.0033722438383847475	0.00023246232557784117
13	13	Group 4	nan	0	001	0	nan	0.003261444094456598	0.003265430685132742	0.0002352443823797721
13	14	Group 4	nan	0	001	0	nan	0.0033016890287399293	0.0032806897070258856	0.00023072664266748333
13	15	Group 4	nan	0	001	0	nan	0.0033228544344124544	0.003311207750812173	0.00023123157609274532
13	16	Group 4	nan	0	001	0	nan	0.003347069480537718	0.0033264667727053165	0.0002337016882483374
13	17	Group 4	nan	0	001	0	nan	0.003326227331132802	0.0033264667727053165	0.00023087050080139045
13	18	Group 4	nan	0	001	0	nan	0.0033708024327870735	0.0033722438383847475	0.00023362318697857823
13	19	Group 4	nan	0	001	0	nan	0.0032997451151570195	0.0032959487289190292	0.0002338408213997565
13	20	Group 4	nan	0	001	0	nan	0.003342873323614126	0.0033264667727053165	0.00020931865692276318
13	21	Group 4	nan	0	001	0	nan	0.0033314176423578875	0.003311207750812173	0.00022138989897939316
13	22	Group 4	nan	0	001	0	nan	0.0033796774263893255	0.0033722438383847475	0.0002349616009263751
13	23	Group 4	nan	0	001	0	nan	0.0033259925435057125	0.0033188372617587447	0.00022298793077988872
13	24	Group 4	nan	0	001	0	nan	0.003416984641279374	0.0034180209040641785	0.00022645472127073981
13	25	Group 4	nan	0	001	0	nan	0.0034069387994476747	0.0034180209040641785	0.00022128216474205306
13	26	Group 4	nan	0	001	0	nan	0.0033306143603650164	0.0033264667727053165	0.00023370749357432664
13	27	Group 4	nan	0	001	0	nan	0.003310261232974498	0.0032959487289190292	0.0002295716764838166
13	28	Group 4	nan	0	001	0	nan	0.0033163011656304683	0.003311207750812173	0.00021811909051940807
13	29	Group 4	nan	0	001	0	nan	0.0032957825689710093	0.0032806897070258856	0.0002109729638531006
13	30	Group 4	nan	0	001	0	nan	0.003327694511437125	0.0033264667727053165	0.00023397035829993167
13	31	Group 4	nan	0	001	0	nan	0.0032962241629474805	0.003311207750812173	0.0002262088261981645
13	32	Group 4	nan	0	001	0	nan	0.003328263657680533	0.0033188372617587447	0.00021885636638694958
13	33	Group 4	nan	0	001	0	nan	0.0033798234847684703	0.003387502860277891	0.0002387243622175186
13	34	Group 4	nan	0	001	0	nan	0.0032806897073739136	0.0032806897070258856	0.00021489332078838624
13	35	Group 4	nan	0	001	0	nan	0.003317101059693437	0.003311207750812173	0.0002193741029809879
13	36	Group 4	nan	0	001	0	nan	0.0033547168526545925	0.003356984816491604	0.00022394464568019324
13	37	Group 4	nan	0	001	0	nan	0.0032350204793683683	0.003219653619453311	0.00022218764837552131
13	38	Group 4	nan	0	001	0	nan	0.0032912924836958103	0.0032806897070258856	0.00023168379714077746
13	39	Group 4	nan	0	001	0	nan	0.0033330424239845584	0.0033264667727053165	0.00023131130861565877
13	40	Group 4	nan	0	001	0	nan	0.0033279837514900153	0.003311207750812173	0.0002277033258899278
13	41	Group 4	nan	0	001	0	nan	0.0033438645254298444	0.00334172579459846	0.0002203604497022207
13	42	Group 4	nan	0	001	0	nan	0.003368695962641373	0.003356984816491604	0.00027458802623293806
13	43	Group 4	nan	0	001	0	nan	0.003469367382798198	0.003387502860277891	0.00039883964655732754
13	44	Group 4	nan	0	001	0	nan	0.00349459419521736	0.003387502860277891	0.0004124884855009592
13	45	Group 4	nan	0	001	0	nan	0.0034830681132221155	0.0033722438383847475	0.0004104581178324214
13	46	Group 4	nan	0	001	0	nan	0.0033474607290012526	0.003356984816491604	0.0002241596818899238
13	47	Group 4	nan	0	001	0	nan	0.0033621788877323156	0.003356984816491604	0.00021982404344016358
13	48	Group 4	nan	0	001	0	nan	0.0033417637999242594	0.003356984816491604	0.00022043867210207651
13	49	Group 4	nan	0	001	0	nan	0.003282335909040977	0.0032806897070258856	0.0002288139729083225
13	50	Group 4	nan	0	001	0	nan	0.0033064013929462307	0.0032959487289190292	0.0002265520071885031
13	51	Group 4	nan	0	001	0	nan	0.003318814350314461	0.0033264667727053165	0.00022088576349593632
13	52	Group 4	nan	0	001	0	nan	0.0033095773354121674	0.003311207750812173	0.00023534623069737865
13	53	Group 4	nan	0	001	0	nan	0.0033215355034349713	0.0032959487289190292	0.0002190045085911427
14	1	Group 4	nan	0	002	0	nan	0.003414924872511227	0.0034180209040641785	0.00023955267556187624
14	2	Group 4	nan	0	002	0	nan	0.0034552853513841273	0.0034637979697436094	0.00022767084074487486
14	3	Group 4	nan	0	002	0	nan	0.0033139453288429242	0.003311207750812173	0.0002187113843183657
14	4	Group 4	nan	0	002	0	nan	0.0033622620001338044	0.003356984816491604	0.00022712588317921485
14	5	Group 4	nan	0	002	0	nan	0.0033791592588941818	0.0033722438383847475	0.00023572683017023587
14	6	Group 4	nan	0	002	0	nan	0.0034138923225723464	0.0034180209040641785	0.00022973639332654248
14	7	Group 4	nan	0	002	0	nan	0.003458030783699968	0.0034637979697436094	0.00023246957214971976
14	8	Group 4	nan	0	002	0	nan	0.0034137746170099944	0.0034180209040641785	0.0002398788983643663
14	9	Group 4	nan	0	002	0	nan	0.0034170262798717296	0.0034180209040641785	0.00023219408497080683
14	10	Group 4	nan	0	002	0	nan	0.0034044828262404167	0.003402761882171035	0.00021573014937071376
14	11	Group 4	nan	0	002	0	nan	0.003433945117877548	0.003433279925957322	0.0002316108695661795
14	12	Group 4	nan	0	002	0	nan	0.0034610247786612653	0.0034485389478504658	0.00025583126837617457
14	13	Group 4	nan	0	002	0	nan	0.0032161348363874353	0.003219653619453311	0.00023037603944884013
14	14	Group 4	nan	0	002	0	nan	0.003235511652536475	0.0032349126413464546	0.00023000521359749655
14	15	Group 4	nan	0	002	0	nan	0.0033786248853147935	0.0033722438383847475	0.00022131925787199688
14	16	Group 4	nan	0	002	0	nan	0.0034128577354169956	0.003402761882171035	0.00023215520185133483
14	17	Group 4	nan	0	002	0	nan	0.003330611199043456	0.0033264667727053165	0.00022162503940263944
14	18	Group 4	nan	0	002	0	nan	0.0033213156388159012	0.003311207750812173	0.00022773333442884086
14	19	Group 4	nan	0	002	0	nan	0.0032243506565299536	0.003219653619453311	0.00021749761701092118
14	20	Group 4	nan	0	002	0	nan	0.0031102602234322025	0.0030975814443081617	0.00022439131796300548
14	21	Group 4	nan	0	002	0	nan	0.00312493443927709	0.003128099488094449	0.0002307812416523435
14	22	Group 4	nan	0	002	0	nan	0.0032428285844446044	0.0032349126413464546	0.00023817201471067073
14	23	Group 4	nan	0	002	0	nan	0.003283248290494837	0.0032806897070258856	0.00023857356167792228
14	24	Group 4	nan	0	002	0	nan	0.0032710628479692802	0.003265430685132742	0.0002270192106267679
14	25	Group 4	nan	0	002	0	nan	0.0032927270553248173	0.0032806897070258856	0.0002459614750784548
14	26	Group 4	nan	0	002	0	nan	0.00329707591135215	0.0032959487289190292	0.00022959812913460385
14	27	Group 4	nan	0	002	0	nan	0.0033593906195032116	0.003356984816491604	0.000228910555575129
14	28	Group 4	nan	0	002	0	nan	0.0033806784756495686	0.0033722438383847475	0.00024104483076030584
14	29	Group 4	nan	0	002	0	nan	0.0034090844872278264	0.0034180209040641785	0.00022173133872179862
14	30	Group 4	nan	0	002	0	nan	0.0033138028225627074	0.003311207750812173	0.00022583072424367295
14	31	Group 4	nan	0	002	0	nan	0.0033632295496891	0.003356984816491604	0.0002319844372383419
14	32	Group 4	nan	0	002	0	nan	0.0033453504764286075	0.00334172579459846	0.0002247261948327452
14	33	Group 4	nan	0	002	0	nan	0.0033228065092493764	0.0033264667727053165	0.00022755924478736926
14	34	Group 4	nan	0	002	0	nan	0.00343125464013693	0.003433279925957322	0.00023090294276768367
14	35	Group 4	nan	0	002	0	nan	0.003306239697172545	0.0032959487289190292	0.0002212306314170747
14	36	Group 4	nan	0	002	0	nan	0.0033764644216104796	0.0033722438383847475	0.0002305971208550242
14	37	Group 4	nan	0	002	0	nan	0.0033893578795387465	0.003387502860277891	0.00022429598440733197
14	38	Group 4	nan	0	002	0	nan	0.0033673121228814124	0.0033722438383847475	0.00022585225865577558
14	39	Group 4	nan	0	002	0	nan	0.0033812850477510825	0.003387502860277891	0.00022211166633016595
14	40	Group 4	nan	0	002	0	nan	0.003361114841974379	0.003356984816491604	0.00023031799413147726
14	41	Group 4	nan	0	002	0	nan	0.003378671535035282	0.003387502860277891	0.0002460675754090949
14	42	Group 4	nan	0	002	0	nan	0.0033474001532818884	0.003356984816491604	0.00023639481983971452
14	43	Group 4	nan	0	002	0	nan	0.003397300167136389	0.003402761882171035	0.00022470350847613281
14	44	Group 4	nan	0	002	0	nan	0.003363799790560112	0.00334172579459846	0.00023268297211522578
14	45	Group 4	nan	0	002	0	nan	0.0033356451329058573	0.00334172579459846	0.00023591191576089984
14	46	Group 4	nan	0	002	0	nan	0.003397231104762616	0.003402761882171035	0.00022247365709975202
14	47	Group 4	nan	0	002	0	nan	0.003366559105390469	0.0033722438383847475	0.00022293146105503207
14	48	Group 4	nan	0	002	0	nan	0.0033682093269809354	0.0033722438383847475	0.00022222708718548377
14	49	Group 4	nan	0	002	0	nan	0.0033763723950500798	0.0033722438383847475	0.00022764092866360214
14	50	Group 4	nan	0	002	0	nan	0.003359176417899651	0.00334172579459846	0.00021943959434581276
14	51	Group 4	nan	0	002	0	nan	0.0032684921325989197	0.003265430685132742	0.00022643309688455448
14	52	Group 4	nan	0	002	0	nan	0.003360204304135217	0.003356984816491604	0.0002297876319530847
14	53	Group 4	nan	0	002	0	nan	0.0033786619071080977	0.003387502860277891	0.0002200475369410652
14	54	Group 4	nan	0	002	0	nan	0.003290003655454168	0.0032959487289190292	0.00022814238678873063
14	55	Group 4	nan	0	002	0	nan	0.0032827626316333717	0.0032806897070258856	0.0002241082724186554
14	56	Group 4	nan	0	002	0	nan	0.0033179092812452913	0.003311207750812173	0.00023265964505970305
14	57	Group 4	nan	0	002	0	nan	0.0032855625284592743	0.0032806897070258856	0.00023089576988478226
14	58	Group 4	nan	0	002	0	nan	0.003345758266222407	0.00334172579459846	0.0002203551901076036
14	59	Group 4	nan	0	002	0	nan	0.0032742648562594677	0.0032806897070258856	0.0002230453690091516
14	60	Group 4	nan	0	002	0	nan	0.0033458933601629615	0.00334172579459846	0.00023248173910899768
14	61	Group 4	nan	0	002	0	nan	0.0033112077513942494	0.0033264667727053165	0.00022212361843011993
14	62	Group 4	nan	0	002	0	nan	0.003260362840285807	0.003265430685132742	0.00022781252411507887
14	63	Group 4	nan	0	002	0	nan	0.0033635763721840996	0.003356984816491604	0.00023657744906833606
14	64	Group 4	nan	0	002	0	nan	0.0032627708556284326	0.0032806897070258856	0.00022241985292969084
14	65	Group 4	nan	0	002	0	nan	0.0031772907927516917	0.00317387655377388	0.0002272793019339459
14	66	Group 4	nan	0	002	0	nan	0.0032612101046091066	0.003265430685132742	0.00022200448849597824
14	67	Group 4	nan	0	002	0	nan	0.003288015712369412	0.0032806897070258856	0.00022406282739397527
14	68	Group 4	nan	0	002	0	nan	0.00337390527983108	0.003387502860277891	0.00023028433450923805
14	69	Group 4	nan	0	002	0	nan	0.003258739821377801	0.00325780117418617	0.00022751263663875942
14	70	Group 4	nan	0	002	0	nan	0.003268817444218368	0.0032806897070258856	0.00023850217299660145
14	71	Group 4	nan	0	002	0	nan	0.0032163760770552103	0.003219653619453311	0.00022742172007451472
14	72	Group 4	nan	0	002	0	nan	0.0032639447891777765	0.0032501716632395983	0.00023950227838127422
14	73	Group 4	nan	0	002	0	nan	0.0032854222152652085	0.0032883192179724574	0.00021796381377338424
14	74	Group 4	nan	0	002	0	nan	0.0033019923315948567	0.0032959487289190292	0.00022921820952887816
14	75	Group 4	nan	0	002	0	nan	0.0032444518593666444	0.0032501716632395983	0.00022583929211484124
14	76	Group 4	nan	0	002	0	nan	0.003218960027549077	0.0032043945975601673	0.00022763238268523386
14	77	Group 4	nan	0	002	0	nan	0.00323033953157074	0.0032349126413464546	0.0002297060691701174
14	78	Group 4	nan	0	002	0	nan	0.003492608346593052	0.003387502860277891	0.00043617553377335496
14	79	Group 4	nan	0	002	0	nan	0.0033164739123504824	0.003311207750812173	0.0002207447804559915
14	80	Group 4	nan	0	002	0	nan	0.00333658674617647	0.00334172579459846	0.00021052347566954407
14	81	Group 4	nan	0	002	0	nan	0.003313171784255174	0.003311207750812173	0.00022158522373235285
14	82	Group 4	nan	0	002	0	nan	0.003333531135770803	0.00334172579459846	0.00023361135135450435
14	83	Group 4	nan	0	002	0	nan	0.0033428168556426164	0.00334172579459846	0.0002375596350468197
14	84	Group 4	nan	0	002	0	nan	0.003356263919652799	0.003356984816491604	0.00023166678756660696
14	85	Group 4	nan	0	002	0	nan	0.003331599992588334	0.0033264667727053165	0.00022085097998799502
14	86	Group 4	nan	0	002	0	nan	0.0033186687874880967	0.0033264667727053165	0.00023142914458730254
14	87	Group 4	nan	0	002	0	nan	0.003334522778775705	0.00334172579459846	0.00020733293551660398
14	88	Group 4	nan	0	002	0	nan	0.003314890963566751	0.0032959487289190292	0.00023394131623845948
15	1	Group 4	nan	0	003	0	nan	0.003623611130240756	0.003616388188675046	0.0002535214083153105
15	2	Group 4	nan	0	003	0	nan	0.003641245643659774	0.0036316472105681896	0.00024240138031046766
15	3	Group 4	nan	0	003	0	nan	0.0036886338868029013	0.003662165254354477	0.00023892887872590296
15	4	Group 4	nan	0	003	0	nan	0.003674189308848551	0.003662165254354477	0.0002300062967050654
15	5	Group 4	nan	0	003	0	nan	0.003656848212800075	0.003662165254354477	0.00024924120782616576
15	6	Group 4	nan	0	003	0	nan	0.003646342594933384	0.0036469062324613333	0.00025773606382516125
15	7	Group 4	nan	0	003	0	nan	0.003629275229543101	0.003616388188675046	0.00024323938344380218
15	8	Group 4	nan	0	003	0	nan	0.0036266887811781763	0.0036316472105681896	0.00023046621135183883
15	9	Group 4	nan	0	003	0	nan	0.003490617691457298	0.0034943160135298967	0.00023793778691506102
15	10	Group 4	nan	0	003	0	nan	0.00369163207847835	0.0036774242762476206	0.0002554148527362601
15	11	Group 4	nan	0	003	0	nan	0.003624681696870742	0.003616388188675046	0.0002680338757120953
15	12	Group 4	nan	0	003	0	nan	0.0036680091534087318	0.003662165254354477	0.00025631706361818314
15	13	Group 4	nan	0	003	0	nan	0.0033165793992016948	0.0033264667727053165	0.00023404623316181325
15	14	Group 4	nan	0	003	0	nan	0.0033772351124506687	0.0033646143274381757	0.00025485949849640363
15	15	Group 4	nan	0	003	0	nan	0.003303820447486249	0.003311207750812173	0.0002332398326807227
15	16	Group 4	nan	0	003	0	nan	0.003360273401472375	0.003356984816491604	0.00023563602638990876
15	17	Group 4	nan	0	003	0	nan	0.003340595497694962	0.003356984816491604	0.00024519911247637813
15	18	Group 4	nan	0	003	0	nan	0.003215010432037192	0.0032043945975601673	0.0002446280300185931
15	19	Group 4	nan	0	003	0	nan	0.003262864269139126	0.003265430685132742	0.00023694977566790246
15	20	Group 4	nan	0	003	0	nan	0.003309936165923891	0.0032959487289190292	0.00023792918071026932
15	21	Group 4	nan	0	003	0	nan	0.003497929571435032	0.003479056991636753	0.00030775773794686245
15	22	Group 4	nan	0	003	0	nan	0.0034755191187404335	0.003479056991636753	0.0002590777457966098
15	23	Group 4	nan	0	003	0	nan	0.0034201190260420037	0.003402761882171035	0.0002719262867729971
15	24	Group 4	nan	0	003	0	nan	0.0035847955803111407	0.0035553521011024714	0.0003180648077656908
15	25	Group 4	nan	0	003	0	nan	0.0035737791954584064	0.003570611122995615	0.00024020922205997438
15	26	Group 4	nan	0	003	0	nan	0.00351678792414265	0.0035095750354230404	0.00024030764989273
15	27	Group 4	nan	0	003	0	nan	0.0034848032086541637	0.0034637979697436094	0.00026807837077437354
15	28	Group 4	nan	0	003	0	nan	0.003576346922294639	0.0035553521011024714	0.0002385228710947715
15	29	Group 4	nan	0	003	0	nan	0.003589731842845757	0.003570611122995615	0.0002456811583222567
15	30	Group 4	nan	0	003	0	nan	0.0035127899986574624	0.003479056991636753	0.0003000069447485581
15	31	Group 4	nan	0	003	0	nan	0.003662165278504464	0.003662165254354477	0.00028560248529766076
15	32	Group 4	nan	0	003	0	nan	0.0034937421747475352	0.003479056991636753	0.0002492739533849178
15	33	Group 4	nan	0	003	0	nan	0.0036594149478238265	0.0036469062324613333	0.0002708433413068043
15	34	Group 4	nan	0	003	0	nan	0.0034670901587647578	0.0034637979697436094	0.00022254481204391516
15	35	Group 4	nan	0	003	0	nan	0.0034436290522783315	0.0034485389478504658	0.00023567105204996776
15	36	Group 4	nan	0	003	0	nan	0.003410072289277411	0.0034180209040641785	0.0002155837092255111
15	37	Group 4	nan	0	003	0	nan	0.003416017969353554	0.003402761882171035	0.0002512174097475456
15	38	Group 4	nan	0	003	0	nan	0.003618128489980028	0.003616388188675046	0.0002984780995543627
15	39	Group 4	nan	0	003	0	nan	0.0034903505780267494	0.003486686502583325	0.00023707729435914964
15	40	Group 4	nan	0	003	0	nan	0.003464353287775258	0.0034485389478504658	0.0002566248381181289
15	41	Group 4	nan	0	003	0	nan	0.0034465370387512287	0.0034485389478504658	0.0002186251926364919
15	42	Group 4	nan	0	003	0	nan	0.0035301814067325507	0.003524834057316184	0.00023849159642583625
15	43	Group 4	nan	0	003	0	nan	0.0034225546559433877	0.0034180209040641785	0.00022540295031315516
15	44	Group 4	nan	0	003	0	nan	0.0034072074290240313	0.003387502860277891	0.00024133175199844874
15	45	Group 4	nan	0	003	0	nan	0.003432694918508775	0.0034180209040641785	0.0002372720882183291
15	46	Group 4	nan	0	003	0	nan	0.003379578020934376	0.00334172579459846	0.0003079904999788596
15	47	Group 4	nan	0	003	0	nan	0.0033141670781516967	0.0032959487289190292	0.00022986595749704532
15	48	Group 4	nan	0	003	0	nan	0.0033079798810450663	0.003311207750812173	0.00023779668518918604
15	49	Group 4	nan	0	003	0	nan	0.003289439636478005	0.0032806897070258856	0.00022704726742180765
15	50	Group 4	nan	0	003	0	nan	0.00332200644346766	0.0033264667727053165	0.00022228415698167378
15	51	Group 4	nan	0	003	0	nan	0.003322092349394452	0.0033264667727053165	0.00021413965589412275
15	52	Group 4	nan	0	003	0	nan	0.0032763033215275506	0.0032501716632395983	0.00023200604140082278
15	53	Group 4	nan	0	003	0	nan	0.0034621214733443445	0.0034485389478504658	0.00028568616534369886
15	54	Group 4	nan	0	003	0	nan	0.003326413419481914	0.0033264667727053165	0.00022023884269122422
15	55	Group 4	nan	0	003	0	nan	0.003261248299907963	0.003265430685132742	0.00023441539064487834
15	56	Group 4	nan	0	003	0	nan	0.003248383059940768	0.0032501716632395983	0.00023853998265344675
15	57	Group 4	nan	0	003	0	nan	0.003307816858906003	0.0032806897070258856	0.0002649078149019102
15	58	Group 4	nan	0	003	0	nan	0.003286799582321908	0.0032959487289190292	0.00021955642892760398
15	59	Group 4	nan	0	003	0	nan	0.004679847581196675	0.00476081483066082	0.0007645364300754372
15	60	Group 4	nan	0	003	0	nan	0.003357448214119595	0.00334172579459846	0.00021948453475091346
15	61	Group 4	nan	0	003	0	nan	0.004627941766589442	0.004699778743088245	0.0006850382784583917
15	62	Group 4	nan	0	003	0	nan	0.00326500206124927	0.0032501716632395983	0.0002356792327544262
15	63	Group 4	nan	0	003	0	nan	0.0032441802097689827	0.0032349126413464546	0.00022228748202246664
15	64	Group 4	nan	0	003	0	nan	0.0033376806999237136	0.0032806897070258856	0.0003533283486730703
15	65	Group 4	nan	0	003	0	nan	0.004499486726291573	0.0046082246117293835	0.0006155983049724957
15	66	Group 4	nan	0	003	0	nan	0.004602632876273484	0.004776074085384607	0.0008059645643573887
15	67	Group 4	nan	0	003	0	nan	0.003490156536507938	0.003387502860277891	0.0004206867764718029
15	68	Group 4	nan	0	003	0	nan	0.003325152325707856	0.0033264667727053165	0.0002115665037413394
15	69	Group 4	nan	0	003	0	nan	0.003361927621649361	0.0033264667727053165	0.0002988762188311615
15	70	Group 4	nan	0	003	0	nan	0.0033306850646510826	0.0033264667727053165	0.00021898253731364984
15	71	Group 4	nan	0	003	0	nan	0.0033698124566282598	0.0033722438383847475	0.0002447228123851405
15	72	Group 4	nan	0	003	0	nan	0.0033330258753484308	0.0033264667727053165	0.00021897976418702627
15	73	Group 4	nan	0	003	0	nan	0.003322523931571602	0.003311207750812173	0.00021989821073928713
15	74	Group 4	nan	0	003	0	nan	0.0033384927449057276	0.00334172579459846	0.0002358108380099089
15	75	Group 4	nan	0	003	0	nan	0.003359575972186358	0.003356984816491604	0.00022955051084349253
15	76	Group 4	nan	0	003	0	nan	0.0033366525977686317	0.0033264667727053165	0.00023190869666852375
16	1	Group 4	nan	0	004	0	nan	0.003800580746524901	0.0037689784076064825	0.0003585835844006804
16	2	Group 4	nan	0	004	0	nan	0.0037014385000828025	0.003707942320033908	0.00022785955593069003
16	3	Group 4	nan	0	004	0	nan	0.0035283966047673925	0.003524834057316184	0.0002288796883371947
16	4	Group 4	nan	0	004	0	nan	0.0035978969710700106	0.0036011291667819023	0.00023962512057712834
16	5	Group 4	nan	0	004	0	nan	0.0036691517493812735	0.003662165254354477	0.00023941702999541413
16	6	Group 4	nan	0	004	0	nan	0.0037566627873747583	0.0037689784076064825	0.00029228918101968903
16	7	Group 4	nan	0	004	0	nan	0.0035977682672962068	0.0036011291667819023	0.00023848138473041807
16	8	Group 4	nan	0	004	0	nan	0.003714546995626679	0.0036926832981407642	0.00027219451075955636
16	9	Group 4	nan	0	004	0	nan	0.0036655068781060824	0.003662165254354477	0.00023043191131604687
16	10	Group 4	nan	0	004	0	nan	0.0035105287312509736	0.0035095750354230404	0.00023265191773387593
16	11	Group 4	nan	0	004	0	nan	0.0034609530695092696	0.0034637979697436094	0.0002223348787252854
16	12	Group 4	nan	0	004	0	nan	0.003601980280281993	0.0036011291667819023	0.00023506012150437627
16	13	Group 4	nan	0	004	0	nan	0.003632575056562315	0.0036316472105681896	0.0002540144365480501
16	14	Group 4	nan	0	004	0	nan	0.0035655699048744733	0.0035553521011024714	0.00023427231971149455
16	15	Group 4	nan	0	004	0	nan	0.0036197525702793133	0.003616388188675046	0.00025119115993080384
16	16	Group 4	nan	0	004	0	nan	0.0036074500689192595	0.0035858701448887587	0.0002586601122452651
16	17	Group 4	nan	0	004	0	nan	0.0036572700745821354	0.0036469062324613333	0.00024389149302225425
16	18	Group 4	nan	0	004	0	nan	0.003634508296470259	0.003616388188675046	0.00025838559485467184
16	19	Group 4	nan	0	004	0	nan	0.0036947837529274132	0.003707942320033908	0.00023357425994711427
16	20	Group 4	nan	0	004	0	nan	0.00357352274753048	0.003570611122995615	0.00023708804164466907
16	21	Group 4	nan	0	004	0	nan	0.0034549228295403947	0.0034637979697436094	0.000257113632336432
16	22	Group 4	nan	0	004	0	nan	0.003318289034124352	0.0032959487289190292	0.00025048523128269585
16	23	Group 4	nan	0	004	0	nan	0.003483211490119459	0.003479056991636753	0.00025167457326168293
16	24	Group 4	nan	0	004	0	nan	0.0033649030125800622	0.003356984816491604	0.00022786629984964266
16	25	Group 4	nan	0	004	0	nan	0.003580054458019868	0.003570611122995615	0.00027046288734051483
16	26	Group 4	nan	0	004	0	nan	0.003547709797362128	0.0035553521011024714	0.000244500939294359
16	27	Group 4	nan	0	004	0	nan	0.0036017701070400645	0.0036011291667819023	0.0002640697122312379
16	28	Group 4	nan	0	004	0	nan	0.0035627423650417453	0.0035553521011024714	0.00023661647009120689
16	29	Group 4	nan	0	004	0	nan	0.003468794883791726	0.0034637979697436094	0.00022514931403486732
16	30	Group 4	nan	0	004	0	nan	0.003660771982975886	0.003662165254354477	0.00023632752320159694
16	31	Group 4	nan	0	004	0	nan	0.0036695779238656665	0.003662165254354477	0.00024000706795590244
16	32	Group 4	nan	0	004	0	nan	0.003573741819498901	0.0035553521011024714	0.00023314965575412858
16	33	Group 4	nan	0	004	0	nan	0.0036806940852406145	0.0036774242762476206	0.00023608340496076145
16	34	Group 4	nan	0	004	0	nan	0.0036409047902776046	0.003616388188675046	0.00024049594718121478
16	35	Group 4	nan	0	004	0	nan	0.0038270309322047114	0.0038147554732859135	0.0003422251533766298
16	36	Group 4	nan	0	004	0	nan	0.0036603788442046543	0.003662165254354477	0.00023786030777029395
16	37	Group 4	nan	0	004	0	nan	0.003645540969323759	0.0036469062324613333	0.0002490110822801472
16	38	Group 4	nan	0	004	0	nan	0.0036641015493924815	0.0036774242762476206	0.00024299516699575918
16	39	Group 4	nan	0	004	0	nan	0.0036257457646788056	0.003616388188675046	0.00024412908752586293
16	40	Group 4	nan	0	004	0	nan	0.003492014943450886	0.003479056991636753	0.0002552342354418714
16	41	Group 4	nan	0	004	0	nan	0.003634187035186307	0.0036316472105681896	0.00023251578656580991
16	42	Group 4	nan	0	004	0	nan	0.00361059126661013	0.003616388188675046	0.00022071108655784995
16	43	Group 4	nan	0	004	0	nan	0.0036610277063766337	0.003662165254354477	0.00023617371053182893
16	44	Group 4	nan	0	004	0	nan	0.003588825810913653	0.0035858701448887587	0.00023616055380250485
16	45	Group 4	nan	0	004	0	nan	0.0035875293425385595	0.003570611122995615	0.0002826608104851408
16	46	Group 4	nan	0	004	0	nan	0.0035693593339038198	0.003570611122995615	0.00023289642968375476
16	47	Group 4	nan	0	004	0	nan	0.0034713611431905758	0.003479056991636753	0.00024355796058752392
16	48	Group 4	nan	0	004	0	nan	0.003548593788849235	0.0035553521011024714	0.0002469257485153711
16	49	Group 4	nan	0	004	0	nan	0.003525415357084028	0.0035095750354230404	0.00022295442786747282
16	50	Group 4	nan	0	004	0	nan	0.003632452826287528	0.0036316472105681896	0.0002347743594268363
16	51	Group 4	nan	0	004	0	nan	0.0036016810997488336	0.0036011291667819023	0.00023614475528697544
16	52	Group 4	nan	0	004	0	nan	0.0038428965215360623	0.0036926832981407642	0.0004965506506689826
16	53	Group 4	nan	0	004	0	nan	0.009167375680268368	0.00949111208319664	0.002513809872995065
16	54	Group 4	nan	0	004	0	nan	0.0036906310780079965	0.0036316472105681896	0.000359609694843294
16	55	Group 4	nan	0	004	0	nan	0.0035971149222160763	0.0035858701448887587	0.00023815403287180402
16	56	Group 4	nan	0	004	0	nan	0.0035698845173669958	0.0035553521011024714	0.0002422194443878194
16	57	Group 4	nan	0	004	0	nan	0.0037633902770949895	0.003753719385713339	0.0002945505780361361
16	58	Group 4	nan	0	004	0	nan	0.003554774373085269	0.0035553521011024714	0.00024180989560238303
17	1	Group 5	nan	0	001	0	nan	0.0035424847834594664	0.0035400930792093277	0.0002440878001920046
17	2	Group 5	nan	0	001	0	nan	0.003455687322137827	0.0034485389478504658	0.0002474539934217219
17	3	Group 5	nan	0	001	0	nan	0.003710623432573036	0.0037232013419270515	0.0002533093762535007
17	4	Group 5	nan	0	001	0	nan	0.003529473312147108	0.003524834057316184	0.0002409700543555902
17	5	Group 5	nan	0	001	0	nan	0.003773282272923811	0.0037689784076064825	0.0002507357422734758
17	6	Group 5	nan	0	001	0	nan	0.0035236900398918796	0.0035095750354230404	0.0002307578972724527
17	7	Group 5	nan	0	001	0	nan	0.00341873545322027	0.0034180209040641785	0.00023155093625704055
17	8	Group 5	nan	0	001	0	nan	0.003666510988212324	0.0036774242762476206	0.0002397167713263603
17	9	Group 5	nan	0	001	0	nan	0.003474651141590576	0.0034637979697436094	0.00024317204927655736
17	10	Group 5	nan	0	001	0	nan	0.0036216389286923205	0.003616388188675046	0.0002566471046822454
17	11	Group 5	nan	0	001	0	nan	0.0034874430474113017	0.003479056991636753	0.00023100942737650857
17	12	Group 5	nan	0	001	0	nan	0.0034347898440654535	0.0034180209040641785	0.00022684860056906823
17	13	Group 5	nan	0	001	0	nan	0.0035011574262650788	0.0034943160135298967	0.00023650163679929777
17	14	Group 5	nan	0	001	0	nan	0.0034129752566417057	0.003402761882171035	0.0002320308122583004
17	15	Group 5	nan	0	001	0	nan	0.0034282983767042873	0.003433279925957322	0.0002354476335276173
17	16	Group 5	nan	0	001	0	nan	0.0034664431616882752	0.0034637979697436094	0.00022676227092068688
17	17	Group 5	nan	0	001	0	nan	0.003464229831050308	0.0034637979697436094	0.00022600453036465475
17	18	Group 5	nan	0	001	0	nan	0.003449311560237945	0.0034485389478504658	0.0002216952947524673
17	19	Group 5	nan	0	001	0	nan	0.0034736300513031892	0.003479056991636753	0.00021677078030787238
17	20	Group 5	nan	0	001	0	nan	0.0034738746860800084	0.0034714274806901813	0.00022743877755848372
17	21	Group 5	nan	0	001	0	nan	0.0034758919116931125	0.003479056991636753	0.00022366993319016123
17	22	Group 5	nan	0	001	0	nan	0.0034577434547944617	0.0034637979697436094	0.0002298464172199383
17	23	Group 5	nan	0	001	0	nan	0.0034595350658168807	0.0034485389478504658	0.00023234136319199943
17	24	Group 5	nan	0	001	0	nan	0.003421478771668493	0.0034256504150107503	0.00023166990001389278
17	25	Group 5	nan	0	001	0	nan	0.0034835972163056762	0.003479056991636753	0.00023572208902150672
17	26	Group 5	nan	0	001	0	nan	0.0034827551449644967	0.003479056991636753	0.000235944124663254
17	27	Group 5	nan	0	001	0	nan	0.003431830749009325	0.003433279925957322	0.0002395078484959604
17	28	Group 5	nan	0	001	0	nan	0.00340987288454867	0.003402761882171035	0.0002347217638665681
17	29	Group 5	nan	0	001	0	nan	0.0033999295831043546	0.003387502860277891	0.00023384880076960537
17	30	Group 5	nan	0	001	0	nan	0.0034519414785661533	0.0034485389478504658	0.00022483097012575908
17	31	Group 5	nan	0	001	0	nan	0.003468390213591712	0.0034485389478504658	0.00023318476920478837
17	32	Group 5	nan	0	001	0	nan	0.0033207666768485604	0.003311207750812173	0.00023304285363784884
17	33	Group 5	nan	0	001	0	nan	0.003387870760228224	0.003387502860277891	0.00022714638964555536
17	34	Group 5	nan	0	001	0	nan	0.0033937808591872455	0.0033722438383847475	0.00021551869537208003
17	35	Group 5	nan	0	001	0	nan	0.0033341111569006364	0.0033264667727053165	0.00022894902466558408
17	36	Group 5	nan	0	001	0	nan	0.0033351411949337014	0.0033264667727053165	0.0002250841706234019
17	37	Group 5	nan	0	001	0	nan	0.003306466046226794	0.003311207750812173	0.0002311612884200563
17	38	Group 5	nan	0	001	0	nan	0.003153184753188131	0.0031586175318807364	0.00021839848518022092
17	39	Group 5	nan	0	001	0	nan	0.0032418855140558217	0.0032501716632395983	0.00023154138899499188
17	40	Group 5	nan	0	001	0	nan	0.003291726370712053	0.0032959487289190292	0.00023870529202777831
17	41	Group 5	nan	0	001	0	nan	0.0033801045592317916	0.0032806897070258856	0.0004352249836449275
17	42	Group 5	nan	0	001	0	nan	0.003351280257332226	0.0032806897070258856	0.00039199559618102384
17	43	Group 5	nan	0	001	0	nan	0.003394664318780729	0.0032806897070258856	0.0004209025801267637
17	44	Group 5	nan	0	001	0	nan	0.0033049088306725026	0.0032806897070258856	0.000311191591868403
17	45	Group 5	nan	0	001	0	nan	0.0032582012755429175	0.003265430685132742	0.0002199193366416921
17	46	Group 5	nan	0	001	0	nan	0.003402511736997501	0.003402761882171035	0.0002362981844974758
17	47	Group 5	nan	0	001	0	nan	0.0033209565707469856	0.0033264667727053165	0.0002429114304767776
17	48	Group 5	nan	0	001	0	nan	0.0033941403555355736	0.003387502860277891	0.0002317234953817804
17	49	Group 5	nan	0	001	0	nan	0.0033406158167491964	0.00334172579459846	0.0002212222378942698
17	50	Group 5	nan	0	001	0	nan	0.003406217489415263	0.003402761882171035	0.00022881264348532067
17	51	Group 5	nan	0	001	0	nan	0.0033924620430399147	0.003402761882171035	0.000231299873992797
17	52	Group 5	nan	0	001	0	nan	0.003414269279133766	0.003402761882171035	0.00022779987536687436
17	53	Group 5	nan	0	001	0	nan	0.0034225430756006747	0.0034180209040641785	0.0002182332244152728
17	54	Group 5	nan	0	001	0	nan	0.0034138593549394736	0.0034180209040641785	0.00023404850238744132
17	55	Group 5	nan	0	001	0	nan	0.0034164471947527235	0.0034180209040641785	0.00024247332333023517
17	56	Group 5	nan	0	001	0	nan	0.003412030328548065	0.0034180209040641785	0.00023764406333153177
17	57	Group 5	nan	0	001	0	nan	0.0034282723219701936	0.003433279925957322	0.0002319298206795186
17	58	Group 5	nan	0	001	0	nan	0.003359232680949558	0.003356984816491604	0.0002396826331457537
17	59	Group 5	nan	0	001	0	nan	0.003414492544266409	0.0034180209040641785	0.00024058968011131079
17	60	Group 5	nan	0	001	0	nan	0.003361661401014586	0.003356984816491604	0.00022572473672636845
17	61	Group 5	nan	0	001	0	nan	0.0033683996032952248	0.0033722438383847475	0.0002269185485207665
18	1	Group 5	nan	0	002	0	nan	0.003309958002651836	0.003311207750812173	0.00022827841070360814
18	2	Group 5	nan	0	002	0	nan	0.0033123973604135292	0.003311207750812173	0.0002245797398741369
18	3	Group 5	nan	0	002	0	nan	0.0033423587617774806	0.0033340962836518884	0.00022019632736564092
18	4	Group 5	nan	0	002	0	nan	0.0033148466772726457	0.003311207750812173	0.00022543405550207052
18	5	Group 5	nan	0	002	0	nan	0.0033210927019759087	0.0033264667727053165	0.00021801360102883464
18	6	Group 5	nan	0	002	0	nan	0.0033080514633998847	0.003311207750812173	0.00021027504197510964
18	7	Group 5	nan	0	002	0	nan	0.0033132329304138403	0.003311207750812173	0.00022273010081193292
18	8	Group 5	nan	0	002	0	nan	0.0032997232082905316	0.0032883192179724574	0.00021532712118245618
18	9	Group 5	nan	0	002	0	nan	0.00329726015783733	0.0032959487289190292	0.0002166790100487357
18	10	Group 5	nan	0	002	0	nan	0.0033069768412546676	0.003311207750812173	0.00021739563935734268
18	11	Group 5	nan	0	002	0	nan	0.0032876220047862973	0.0032959487289190292	0.0002316310896199595
18	12	Group 5	nan	0	002	0	nan	0.0032857329438645707	0.0032806897070258856	0.0002217627294606885
18	13	Group 5	nan	0	002	0	nan	0.003273718945427653	0.0032806897070258856	0.00022218134610235352
18	14	Group 5	nan	0	002	0	nan	0.003229561041751597	0.003219653619453311	0.00022974161203282272
18	15	Group 5	nan	0	002	0	nan	0.0032574122187261486	0.003265430685132742	0.00022049482678568907
18	16	Group 5	nan	0	002	0	nan	0.0032558378240022112	0.003265430685132742	0.0002261622514440352
18	17	Group 5	nan	0	002	0	nan	0.0032040596434210495	0.0032043945975601673	0.00023711471792898766
18	18	Group 5	nan	0	002	0	nan	0.0032846606813267836	0.0032806897070258856	0.00022330410097046725
18	19	Group 5	nan	0	002	0	nan	0.003220271130704397	0.003219653619453311	0.0002277305207799147
18	20	Group 5	nan	0	002	0	nan	0.0032803714622944825	0.0032959487289190292	0.0002196796873748818
18	21	Group 5	nan	0	002	0	nan	0.003259505428881808	0.003265430685132742	0.00022173527462451522
18	22	Group 5	nan	0	002	0	nan	0.00320505373457499	0.0032043945975601673	0.00021529486464403247
18	23	Group 5	nan	0	002	0	nan	0.0032892130518908844	0.0032959487289190292	0.00022138606733050463
18	24	Group 5	nan	0	002	0	nan	0.0031974791787711563	0.0032043945975601673	0.0002299624646984308
18	25	Group 5	nan	0	002	0	nan	0.0034263378712162925	0.0032959487289190292	0.0005748747888493386
18	26	Group 5	nan	0	002	0	nan	0.0034613845660826383	0.003311207750812173	0.0005771597373755769
18	27	Group 5	nan	0	002	0	nan	0.0031946647731007746	0.0031891355756670237	0.00023191798832535615
18	28	Group 5	nan	0	002	0	nan	0.003273314805765678	0.003265430685132742	0.0002328785994394769
18	29	Group 5	nan	0	002	0	nan	0.0033072534314691794	0.0032959487289190292	0.0002190956193321002
18	30	Group 5	nan	0	002	0	nan	0.0032700261642719416	0.00325780117418617	0.00021890066454821627
18	31	Group 5	nan	0	002	0	nan	0.003193638516685413	0.0031891355756670237	0.00023485600709278608
18	32	Group 5	nan	0	002	0	nan	0.003178968707365649	0.00317387655377388	0.0002195200370390488
18	33	Group 5	nan	0	002	0	nan	0.003205332652184746	0.0032043945975601673	0.0002205085928031347
18	34	Group 5	nan	0	002	0	nan	0.0033061214108501785	0.003311207750812173	0.0002184948317297874
18	35	Group 5	nan	0	002	0	nan	0.0033069052949593436	0.0032959487289190292	0.0002248090015790604
18	36	Group 5	nan	0	002	0	nan	0.003211901709935404	0.003219653619453311	0.0002168821789593311
18	37	Group 5	nan	0	002	0	nan	0.0032070223743245444	0.0032043945975601673	0.00021348425417690655
18	38	Group 5	nan	0	002	0	nan	0.003212799990975882	0.0032043945975601673	0.0002225948223638039
18	39	Group 5	nan	0	002	0	nan	0.0033013931649367207	0.0032959487289190292	0.000232178622546123
18	40	Group 5	nan	0	002	0	nan	0.003448304802993946	0.0034180209040641785	0.00030168906480129633
18	41	Group 5	nan	0	002	0	nan	0.003142335998211248	0.0031433585099875927	0.0002138372467287542
18	42	Group 5	nan	0	002	0	nan	0.003206170071018645	0.0032043945975601673	0.00023679451168017829
18	43	Group 5	nan	0	002	0	nan	0.003334378865030077	0.0032959487289190292	0.0003490581623963606
18	44	Group 5	nan	0	002	0	nan	0.003170023459049606	0.0031586175318807364	0.00022495519742473408
18	45	Group 5	nan	0	002	0	nan	0.0033044522323994537	0.0031433585099875927	0.000478275449405548
18	46	Group 5	nan	0	002	0	nan	0.0032604069588705897	0.00317387655377388	0.00041160546049732506
18	47	Group 5	nan	0	002	0	nan	0.003163161853702294	0.0030975814443081617	0.00037006246222567456
18	48	Group 5	nan	0	002	0	nan	0.0031051893422390643	0.0031128404662013054	0.00023246851156038766
18	49	Group 5	nan	0	002	0	nan	0.0031368006494255497	0.003128099488094449	0.00023384113321425396
18	50	Group 5	nan	0	002	0	nan	0.0031275845308114856	0.0030975814443081617	0.000256097546744692
18	51	Group 5	nan	0	002	0	nan	0.0032051117963201366	0.003219653619453311	0.00024189555824843167
18	52	Group 5	nan	0	002	0	nan	0.003192431751718429	0.0031891355756670237	0.0002158945348818561
18	53	Group 5	nan	0	002	0	nan	0.003232130515691251	0.0032349126413464546	0.0002296959336235276
18	54	Group 5	nan	0	002	0	nan	0.0032703602335125244	0.0032501716632395983	0.00021863906851582958
18	55	Group 5	nan	0	002	0	nan	0.0032434342591576345	0.0032501716632395983	0.00022843954339562316
18	56	Group 5	nan	0	002	0	nan	0.00327037869529822	0.003265430685132742	0.000256907731395584
18	57	Group 5	nan	0	002	0	nan	0.0032601966471926813	0.003265430685132742	0.0002228225084781664
18	58	Group 5	nan	0	002	0	nan	0.003251837175204919	0.0032349126413464546	0.00022025596666400883
18	59	Group 5	nan	0	002	0	nan	0.0032532829480633875	0.0032501716632395983	0.0002153111537907767
18	60	Group 5	nan	0	002	0	nan	0.003215409986834598	0.0032043945975601673	0.00022746314441949162
19	1	Group 5	nan	0	003	0	nan	0.0035100409633103216	0.0035095750354230404	0.00022571139572213705
19	2	Group 5	nan	0	003	0	nan	0.003497450492653836	0.0034943160135298967	0.00022459617582622029
19	3	Group 5	nan	0	003	0	nan	0.003473746064481894	0.0034637979697436094	0.0002285195726302611
19	4	Group 5	nan	0	003	0	nan	0.0034427770788170164	0.003433279925957322	0.00021782589146914752
19	5	Group 5	nan	0	003	0	nan	0.0034543692606932193	0.0034637979697436094	0.00022972507254558164
19	6	Group 5	nan	0	003	0	nan	0.0034849557398249293	0.003479056991636753	0.00020981341763323905
19	7	Group 5	nan	0	003	0	nan	0.0034926950947753404	0.003479056991636753	0.0002134124507074382
19	8	Group 5	nan	0	003	0	nan	0.0034761291935947423	0.003479056991636753	0.00023051872838587785
19	9	Group 5	nan	0	003	0	nan	0.0034886614510875793	0.003479056991636753	0.00024037272142754429
19	10	Group 5	nan	0	003	0	nan	0.0034719835715667064	0.0034637979697436094	0.00021754852837093899
19	11	Group 5	nan	0	003	0	nan	0.003468217253125186	0.0034637979697436094	0.00022296641708032457
19	12	Group 5	nan	0	003	0	nan	0.0034665639626194253	0.003479056991636753	0.00023822237454403813
19	13	Group 5	nan	0	003	0	nan	0.0035032487075966753	0.0035095750354230404	0.0002264910068301949
19	14	Group 5	nan	0	003	0	nan	0.0034686406575210257	0.0034637979697436094	0.00023978290644270967
19	15	Group 5	nan	0	003	0	nan	0.003457076736681518	0.0034485389478504658	0.00022565759042748095
19	16	Group 5	nan	0	003	0	nan	0.0034727543581409654	0.003479056991636753	0.0002408393758479468
19	17	Group 5	nan	0	003	0	nan	0.003442172766905036	0.003433279925957322	0.0002302238310494923
19	18	Group 5	nan	0	003	0	nan	0.003466548649965303	0.003479056991636753	0.00023022766150882716
19	19	Group 5	nan	0	003	0	nan	0.0034500683264293472	0.003433279925957322	0.00020875114023758787
19	20	Group 5	nan	0	003	0	nan	0.0034463739949955135	0.0034485389478504658	0.00022434894404026656
19	21	Group 5	nan	0	003	0	nan	0.0034350346037751982	0.003433279925957322	0.00022742578922263276
19	22	Group 5	nan	0	003	0	nan	0.0034544693121044004	0.003433279925957322	0.000225219451210595
19	23	Group 5	nan	0	003	0	nan	0.003455674080439108	0.0034485389478504658	0.0002198482823734071
19	24	Group 5	nan	0	003	0	nan	0.0034723762311813437	0.0034637979697436094	0.00023688501116368106
19	25	Group 5	nan	0	003	0	nan	0.003409857329679653	0.0034180209040641785	0.00022291430078602326
19	26	Group 5	nan	0	003	0	nan	0.003427602796512783	0.0034180209040641785	0.0002174364926000884
19	27	Group 5	nan	0	003	0	nan	0.005845952682782429	0.005127031356096268	0.0020977415768509786
19	28	Group 5	nan	0	003	0	nan	0.008753581014036602	0.00872053112834692	0.0005883833275066965
19	29	Group 5	nan	0	003	0	nan	0.0033817469689426368	0.003387502860277891	0.00021687167100605372
19	30	Group 5	nan	0	003	0	nan	0.0034167878529658973	0.0034180209040641785	0.00022370362026958806
19	31	Group 5	nan	0	003	0	nan	0.00828787482872291	0.008285649120807648	0.00038995106420010474
19	32	Group 5	nan	0	003	0	nan	0.003361351103227339	0.0033722438383847475	0.00020964279306440628
19	33	Group 5	nan	0	003	0	nan	0.0033845240089443733	0.0033722438383847475	0.0002483685718053861
19	34	Group 5	nan	0	003	0	nan	0.003345681838095439	0.00334172579459846	0.00022397588607995825
19	35	Group 5	nan	0	003	0	nan	0.0033617171926674703	0.003356984816491604	0.00022790630994929913
19	36	Group 5	nan	0	003	0	nan	0.003344393630505972	0.003356984816491604	0.0002221578392164014
19	37	Group 5	nan	0	003	0	nan	0.003355256878877974	0.00334172579459846	0.00022170649311143472
19	38	Group 5	nan	0	003	0	nan	0.003289725340238483	0.0032806897070258856	0.00023318783198184858
19	39	Group 5	nan	0	003	0	nan	0.0033103101616075567	0.003311207750812173	0.00022270915706173306
19	40	Group 5	nan	0	003	0	nan	0.003342057513590488	0.00334172579459846	0.0002263462662854457
19	41	Group 5	nan	0	003	0	nan	0.003299316656645907	0.0032959487289190292	0.00022082696395386167
19	42	Group 5	nan	0	003	0	nan	0.0033900712141859356	0.003387502860277891	0.0002449783040370875
19	43	Group 5	nan	0	003	0	nan	0.0033989979906214607	0.003387502860277891	0.0002290137180877639
19	44	Group 5	nan	0	003	0	nan	0.0032454558512479657	0.0032349126413464546	0.00022497112165354664
19	45	Group 5	nan	0	003	0	nan	0.003335906677066459	0.0033264667727053165	0.0002191860630515164
19	46	Group 5	nan	0	003	0	nan	0.0032647071970257394	0.003265430685132742	0.00023327940063246378
19	47	Group 5	nan	0	003	0	nan	0.003204349849695378	0.0032043945975601673	0.00023118573692653072
19	48	Group 5	nan	0	003	0	nan	0.003258648897624678	0.0032501716632395983	0.0002327605725355851
19	49	Group 5	nan	0	003	0	nan	0.003219843172761332	0.003219653619453311	0.00022770910551972022
19	50	Group 5	nan	0	003	0	nan	0.0031910573668374447	0.0031891355756670237	0.0002392005783543795
19	51	Group 5	nan	0	003	0	nan	0.0031929248994371543	0.0031891355756670237	0.00022963011186275312
19	52	Group 5	nan	0	003	0	nan	0.003214669006022935	0.0032043945975601673	0.00023152347765204503
19	53	Group 5	nan	0	003	0	nan	0.003445435977253899	0.003356984816491604	0.00040896616746005155
19	54	Group 5	nan	0	003	0	nan	0.0034370947013875205	0.0033264667727053165	0.00043515471749455036
19	55	Group 5	nan	0	003	0	nan	0.003331656720443741	0.0032349126413464546	0.0004246219461681338
19	56	Group 5	nan	0	003	0	nan	0.003282994466904451	0.00317387655377388	0.00041967851671468047
19	57	Group 5	nan	0	003	0	nan	0.0032362223397280603	0.0032501716632395983	0.00023410859042296254
19	58	Group 5	nan	0	003	0	nan	0.00320511549714894	0.0031891355756670237	0.00023833130155874018
19	59	Group 5	nan	0	003	0	nan	0.0032650803510403757	0.003265430685132742	0.00023240545631397536
19	60	Group 5	nan	0	003	0	nan	0.0032974254084570755	0.0032959487289190292	0.00022390925723973852
19	61	Group 5	nan	0	003	0	nan	0.003397074711078478	0.003387502860277891	0.00022198124475861558
19	62	Group 5	nan	0	003	0	nan	0.003369553001116841	0.003356984816491604	0.0002262454902236028
19	63	Group 5	nan	0	003	0	nan	0.003304130282401624	0.0032959487289190292	0.00022764676515427354
19	64	Group 5	nan	0	003	0	nan	0.003341226044973139	0.00334172579459846	0.00023656213213834535
19	65	Group 5	nan	0	003	0	nan	0.0032670418869252807	0.0032501716632395983	0.00022679450393942616
19	66	Group 5	nan	0	003	0	nan	0.0033669078614037094	0.0033722438383847475	0.00023475981901281215
19	67	Group 5	nan	0	003	0	nan	0.003347991090283316	0.00334172579459846	0.00023520664083007546
19	68	Group 5	nan	0	003	0	nan	0.0034108931149087864	0.0033722438383847475	0.0003016268117411971
19	69	Group 5	nan	0	003	0	nan	0.0033271043382398263	0.0033264667727053165	0.00020796560820782894
19	70	Group 5	nan	0	003	0	nan	0.0032866591710474465	0.0032959487289190292	0.00021449214378377665
20	1	Group 5	nan	0	004	0	nan	0.0034982570884934325	0.0034943160135298967	0.00022544817767244905
20	2	Group 5	nan	0	004	0	nan	0.0034702999701980374	0.0034637979697436094	0.00022438654570048
20	3	Group 5	nan	0	004	0	nan	0.0035080536590890933	0.0035019455244764686	0.00023364893290160453
20	4	Group 5	nan	0	004	0	nan	0.0035031433734262975	0.0034943160135298967	0.0002282047530997054
20	5	Group 5	nan	0	004	0	nan	0.0034632034672351627	0.0034485389478504658	0.00023579672734339808
20	6	Group 5	nan	0	004	0	nan	0.0035122327699518958	0.0034943160135298967	0.00024075848621713878
20	7	Group 5	nan	0	004	0	nan	0.003454120590475931	0.0034485389478504658	0.0002339094378563687
20	8	Group 5	nan	0	004	0	nan	0.0034950012240610334	0.0034943160135298967	0.0002262664232151902
20	9	Group 5	nan	0	004	0	nan	0.0034907472210402887	0.0034943160135298967	0.00022739686579331268
20	10	Group 5	nan	0	004	0	nan	0.003484021266301473	0.003486686502583325	0.00022631459141431932
20	11	Group 5	nan	0	004	0	nan	0.003447703879896496	0.0034485389478504658	0.00023276811951427692
20	12	Group 5	nan	0	004	0	nan	0.005655532174597622	0.005645838100463152	0.0011458603388408684
20	13	Group 5	nan	0	004	0	nan	0.0034548859560485086	0.0034485389478504658	0.00022370223734358396
20	14	Group 5	nan	0	004	0	nan	0.003464566303364565	0.0034637979697436094	0.0002343732783959267
20	15	Group 5	nan	0	004	0	nan	0.0035098781989102005	0.0035095750354230404	0.00023454378203774363
20	16	Group 5	nan	0	004	0	nan	0.003509450781595945	0.0035095750354230404	0.00023776333371313253
20	17	Group 5	nan	0	004	0	nan	0.003470831767280051	0.0034561684587970376	0.0002443883282347472
20	18	Group 5	nan	0	004	0	nan	0.003458686575541282	0.0034637979697436094	0.00023505012991866921
20	19	Group 5	nan	0	004	0	nan	0.0034817532505116706	0.0034637979697436094	0.00023805074178395334
20	20	Group 5	nan	0	004	0	nan	0.0034891376172811873	0.003479056991636753	0.00023644422939770985
20	21	Group 5	nan	0	004	0	nan	0.003513671118480354	0.0035095750354230404	0.00023226267309119447
20	22	Group 5	nan	0	004	0	nan	0.0034463851266195765	0.0034485389478504658	0.00023748416796522213
20	23	Group 5	nan	0	004	0	nan	0.003422779438672529	0.0034180209040641785	0.00023597900668077256
20	24	Group 5	nan	0	004	0	nan	0.003464447293426964	0.003479056991636753	0.00022827461755399857
20	25	Group 5	nan	0	004	0	nan	0.003459684229147863	0.0034485389478504658	0.0002261294285593047
20	26	Group 5	nan	0	004	0	nan	0.0034103585077963515	0.003402761882171035	0.00022710696900418487
20	27	Group 5	nan	0	004	0	nan	0.0034260337171924597	0.0034180209040641785	0.00021647971001012627
20	28	Group 5	nan	0	004	0	nan	0.0034564172503609293	0.003433279925957322	0.00022343826314947285
20	29	Group 5	nan	0	004	0	nan	0.0034272489825352315	0.0034180209040641785	0.00022125005086731528
20	30	Group 5	nan	0	004	0	nan	0.003432935092812176	0.0034180209040641785	0.00023702319448717414
20	31	Group 5	nan	0	004	0	nan	0.003447830016143719	0.003433279925957322	0.00023436523053328715
20	32	Group 5	nan	0	004	0	nan	0.0034392854866448297	0.0034485389478504658	0.00022693872312241553
20	33	Group 5	nan	0	004	0	nan	0.0034414729829718867	0.0034485389478504658	0.0002312122408323257
20	34	Group 5	nan	0	004	0	nan	0.003391582992069585	0.003387502860277891	0.00022357610328684163
20	35	Group 5	nan	0	004	0	nan	0.0034481935397152616	0.0034485389478504658	0.00022623923910327896
20	36	Group 5	nan	0	004	0	nan	0.0034380055897951386	0.003433279925957322	0.00023721828927095615
20	37	Group 5	nan	0	004	0	nan	0.0034424903282375486	0.003433279925957322	0.0002240595242731951
20	38	Group 5	nan	0	004	0	nan	0.0034478305654373565	0.0034485389478504658	0.00023408635302139412
20	39	Group 5	nan	0	004	0	nan	0.003426503717874814	0.003402761882171035	0.00022436343088763394
20	40	Group 5	nan	0	004	0	nan	0.003421569516514103	0.0034180209040641785	0.00023575036614681768
20	41	Group 5	nan	0	004	0	nan	0.003452669213792043	0.0034485389478504658	0.00022593016369898547
20	42	Group 5	nan	0	004	0	nan	0.003448321442671218	0.0034485389478504658	0.0002334967946435486
20	43	Group 5	nan	0	004	0	nan	0.003447867173455515	0.0034180209040641785	0.0002600509084356131
20	44	Group 5	nan	0	004	0	nan	0.003473295937102212	0.003479056991636753	0.00023636176061908465
20	45	Group 5	nan	0	004	0	nan	0.003426990959664035	0.003433279925957322	0.0002296263328781272
20	46	Group 5	nan	0	004	0	nan	0.0033898597816315375	0.003387502860277891	0.0002380685663280032
20	47	Group 5	nan	0	004	0	nan	0.003417045194787994	0.0034180209040641785	0.00022840120761681682
20	48	Group 5	nan	0	004	0	nan	0.0033713992433633934	0.003356984816491604	0.00021450830143044522
20	49	Group 5	nan	0	004	0	nan	0.0034051696178402304	0.003395132371224463	0.00022448541641524115
20	50	Group 5	nan	0	004	0	nan	0.0033682602887649014	0.0033722438383847475	0.0002280110235349534
20	51	Group 5	nan	0	004	0	nan	0.0033549118940806332	0.00334172579459846	0.0002349061250697774
20	52	Group 5	nan	0	004	0	nan	0.0033346614338790343	0.0033264667727053165	0.0002255568039610198
20	53	Group 5	nan	0	004	0	nan	0.0032052105880357364	0.0032043945975601673	0.00023666407966561876
20	54	Group 5	nan	0	004	0	nan	0.0033513191675847917	0.003356984816491604	0.00023452718964220222
20	55	Group 5	nan	0	004	0	nan	0.0032212292793227116	0.003219653619453311	0.0002419682183019922
20	56	Group 5	nan	0	004	0	nan	0.0032458371142953567	0.0032501716632395983	0.0002189075481243262
20	57	Group 5	nan	0	004	0	nan	0.003203618303918545	0.0032043945975601673	0.00022823536910506967
20	58	Group 5	nan	0	004	0	nan	0.003226665714001983	0.003219653619453311	0.00024094991272408103
20	59	Group 5	nan	0	004	0	nan	0.003406627011668281	0.0033264667727053165	0.000378031850144388
20	60	Group 5	nan	0	004	0	nan	0.003377641886822921	0.003311207750812173	0.00036134672196659053
20	61	Group 5	nan	0	004	0	nan	0.003323414969369213	0.0033264667727053165	0.00023725986928996025
20	62	Group 5	nan	0	004	0	nan	0.003343882315893851	0.00334172579459846	0.00022821088184370693
20	63	Group 5	nan	0	004	0	nan	0.0033363603264646136	0.00334172579459846	0.00023581665931737153
20	64	Group 5	nan	0	004	0	nan	0.0032804435937695445	0.0032806897070258856	0.00023006350739164036
20	65	Group 5	nan	0	004	0	nan	0.0036585709287060633	0.0036316472105681896	0.000290104347345419
20	66	Group 5	nan	0	004	0	nan	0.003319574737273196	0.003311207750812173	0.00023373605498939275
20	67	Group 5	nan	0	004	0	nan	0.0033386128438036137	0.003356984816491604	0.00022763502218012052
20	68	Group 5	nan	0	004	0	nan	0.0033067520179893657	0.0032959487289190292	0.000228227003350301
20	69	Group 5	nan	0	004	0	nan	0.003306511678052893	0.0032959487289190292	0.00024246223149329611
20	70	Group 5	nan	0	004	0	nan	0.0033557132319597307	0.00334172579459846	0.00021351555290266176
20	71	Group 5	nan	0	004	0	nan	0.003281795433624955	0.0032959487289190292	0.00022781044696307718
21	1	Group 6	nan	0	001	0	nan	0.010183580657185026	0.010070954449474812	0.002636869341624478
21	2	Group 6	nan	0	001	0	nan	0.009128061190507292	0.009277485311031342	0.002207314248169769
21	3	Group 6	nan	0	001	0	nan	0.009903539385834069	0.009689479134976864	0.0021447057024732382
21	4	Group 6	nan	0	001	0	nan	0.009425551805864362	0.009445334784686565	0.0013373563130039997
21	5	Group 6	nan	0	001	0	nan	0.009304196698751214	0.009353780187666416	0.001069139025830924
21	6	Group 6	nan	0	001	0	nan	0.009687761542814666	0.009857328608632088	0.001834487991603994
21	7	Group 6	nan	0	001	0	nan	0.008956865848059346	0.008667124435305595	0.002685592733328404
21	8	Group 6	nan	0	001	0	nan	0.008555154894189588	0.009094377048313618	0.0025698363881142025
21	9	Group 6	nan	0	001	0	nan	0.008397026605013272	0.00874341931194067	0.002883962434101843
21	10	Group 6	nan	0	001	0	nan	0.008604988712725137	0.00871290173381567	0.003200252617983808
21	11	Group 6	nan	0	001	0	nan	0.008230640850422426	0.007248035632073879	0.0035241185790491603
21	12	Group 6	nan	0	001	0	nan	0.008742663854735603	0.008957046084105968	0.0016814234725018786
21	13	Group 6	nan	0	001	0	nan	0.009383344884677711	0.009475852362811565	0.0029806523786588463
21	14	Group 6	nan	0	001	0	nan	0.007914320945358612	0.008407721295952797	0.0022083081463206092
21	15	Group 6	nan	0	001	0	nan	0.00897548588139098	0.00881971511989832	0.0013061384556154376
21	16	Group 6	nan	0	001	0	nan	0.008393816011243409	0.008560311049222946	0.0018766036175681775
21	17	Group 6	nan	0	001	0	nan	0.008498446764930138	0.008560311049222946	0.0024489900007532038
21	18	Group 6	nan	0	001	0	nan	0.008715114004211004	0.008773937821388245	0.0009515670334723887
21	19	Group 6	nan	0	001	0	nan	0.00858718998571226	0.008407721295952797	0.0014969562129707806
21	20	Group 6	nan	0	001	0	nan	0.008221136181256387	0.00804150477051735	0.0028761245717502325
21	21	Group 6	nan	0	001	0	nan	0.008453709109049834	0.00869764294475317	0.0015678444559476651
21	22	Group 6	nan	0	001	0	nan	0.00800520403656509	0.0072938124649226665	0.0031151143062200784
21	23	Group 6	nan	0	001	0	nan	0.009988529061931267	0.009811551310122013	0.0011737232256281353
21	24	Group 6	nan	0	001	0	nan	0.010115725177518547	0.010086213238537312	0.0011304758135414462
21	25	Group 6	nan	0	001	0	nan	0.008642281626230396	0.008407721295952797	0.003327160729541566
21	26	Group 6	nan	0	001	0	nan	0.009921264035389338	0.009689479134976864	0.001548385578220028
21	27	Group 6	nan	0	001	0	nan	0.00957881095434042	0.009544518310576677	0.0009139316732928067
21	28	Group 6	nan	0	001	0	nan	0.010190714782837666	0.010147249326109886	0.00077528808751422
21	29	Group 6	nan	0	001	0	nan	0.009671998201296307	0.009674220345914364	0.0009085735892199732
21	30	Group 6	nan	0	001	0	nan	0.009884356919961564	0.009948882274329662	0.0008672778709938576
21	31	Group 6	nan	0	001	0	nan	0.00985385812983412	0.009887846186757088	0.0008784648665973597
21	32	Group 6	nan	0	001	0	nan	0.009300152532815305	0.00936903990805149	0.0009426135623720128
21	33	Group 6	nan	0	001	0	nan	0.009884910037609837	0.009933623485267162	0.001625668784104773
21	34	Group 6	nan	0	001	0	nan	0.010236065953961043	0.01031509879976511	0.0014883347042883646
21	35	Group 6	nan	0	001	0	nan	0.009336674510496122	0.009452964179217815	0.0011169577350519063
21	36	Group 6	nan	0	001	0	nan	0.009852662190234573	0.009872587397694588	0.0008849114687382183
21	37	Group 6	nan	0	001	0	nan	0.00991362431681061	0.009933623485267162	0.0012239678129399127
21	38	Group 6	nan	0	001	0	nan	0.008560945871411948	0.008491645567119122	0.0011517041885794744
21	39	Group 6	nan	0	001	0	nan	0.009818716953701644	0.009811551310122013	0.000958030157013829
21	40	Group 6	nan	0	001	0	nan	0.00958167569607125	0.009277485311031342	0.00255612453822242
21	41	Group 6	nan	0	001	0	nan	0.009775751182469598	0.009872587397694588	0.0009777616465936692
21	42	Group 6	nan	0	001	0	nan	0.00914329835343177	0.009231708012521267	0.0024272623084175184
21	43	Group 6	nan	0	001	0	nan	0.009296430751414066	0.009109635837376118	0.0027154452028208846
21	44	Group 6	nan	0	001	0	nan	0.009563476950964577	0.009277485311031342	0.00275034125864058
21	45	Group 6	nan	0	001	0	nan	0.008430628979994886	0.007873655296862125	0.003037004434144643
21	46	Group 6	nan	0	001	0	nan	0.009143015293485598	0.008972304873168468	0.002874626212556348
21	47	Group 6	nan	0	001	0	nan	0.00912649849354366	0.008682383224368095	0.003245430268075417
21	48	Group 6	nan	0	001	0	nan	0.00973743786776417	0.00949874147772789	0.0033135726393819977
22	1	Group 6	nan	0	002	0	nan	0.0033171191671152265	0.0032959487289190292	0.0002126468272520587
22	2	Group 6	nan	0	002	0	nan	0.003740471466314017	0.0036774242762476206	0.0003815492155145692
22	3	Group 6	nan	0	002	0	nan	0.003788742213074327	0.003784237429499626	0.0002761459867872041
22	4	Group 6	nan	0	002	0	nan	0.0058594645196614475	0.005813687574118376	0.0003608204368114449
22	5	Group 6	nan	0	002	0	nan	0.0032891038732900725	0.0032806897070258856	0.0002361492042601012
22	6	Group 6	nan	0	002	0	nan	0.0036627569511456758	0.0036469062324613333	0.00028494059016283784
22	7	Group 6	nan	0	002	0	nan	0.004114455281155584	0.003936827648431063	0.0007203523570081084
22	8	Group 6	nan	0	002	0	nan	0.005175032345603684	0.005111772567033768	0.0008183998779870216
22	9	Group 6	nan	0	002	0	nan	0.0037869327878075365	0.0037232013419270515	0.00034791833462204916
22	10	Group 6	nan	0	002	0	nan	0.004196493897438691	0.0041046771220862865	0.0006148041302001403
22	11	Group 6	nan	0	002	0	nan	0.003204739045006965	0.0032043945975601673	0.00022050986968387884
22	12	Group 6	nan	0	002	0	nan	0.003992472043987923	0.003906309604644775	0.00047392009192415504
22	13	Group 6	nan	0	002	0	nan	0.0051788984559843895	0.005172808654606342	0.0004131692826109197
22	14	Group 6	nan	0	002	0	nan	0.003674390082543682	0.003662165254354477	0.0002694466899430747
22	15	Group 6	nan	0	002	0	nan	0.004070865891586377	0.004051270429044962	0.0003595144731103778
22	16	Group 6	nan	0	002	0	nan	0.004215651687770856	0.004150453954935074	0.0004041974011564094
22	17	Group 6	nan	0	002	0	nan	0.00540479942026262	0.005371175706386566	0.0004150380344178346
22	18	Group 6	nan	0	002	0	nan	0.0052309101982205945	0.00521858548745513	0.00045649934887835494
22	19	Group 6	nan	0	002	0	nan	0.0038228269816211586	0.0038147554732859135	0.0003554132450045435
22	20	Group 6	nan	0	002	0	nan	0.0036890408478587144	0.0036926832981407642	0.00028839194943830953
22	21	Group 6	nan	0	002	0	nan	0.0034764962247492274	0.003479056991636753	0.0002330387971918591
22	22	Group 6	nan	0	002	0	nan	0.005283423216685093	0.005172808654606342	0.0008437419239837086
22	23	Group 6	nan	0	002	0	nan	0.003460478641216752	0.0034637979697436094	0.00022462034743497651
22	24	Group 6	nan	0	002	0	nan	0.0032838686706963926	0.0032806897070258856	0.0002369008904512157
22	25	Group 6	nan	0	002	0	nan	0.0037117699417520806	0.0036316472105681896	0.00046700827509284335
22	26	Group 6	nan	0	002	0	nan	0.0033389567847014853	0.0033264667727053165	0.0002219185818425636
22	27	Group 6	nan	0	002	0	nan	0.004729613890570123	0.004699778743088245	0.0005005388236402755
22	28	Group 6	nan	0	002	0	nan	0.003373690816605913	0.0033722438383847475	0.0002494630753576303
22	29	Group 6	nan	0	002	0	nan	0.004641435532556738	0.0045166704803705215	0.0006384790578982197
22	30	Group 6	nan	0	002	0	nan	0.0046768053579984235	0.0045929658226668835	0.0005834848306979673
22	31	Group 6	nan	0	002	0	nan	0.0034185062814318756	0.003402761882171035	0.00023649697402460836
22	32	Group 6	nan	0	002	0	nan	0.003397194402783203	0.003402761882171035	0.0002164077669568513
22	33	Group 6	nan	0	002	0	nan	0.005462586175479232	0.005462729837745428	0.0004880330598906162
22	34	Group 6	nan	0	002	0	nan	0.005170026186749968	0.005157549399882555	0.00045286583126855767
22	35	Group 6	nan	0	002	0	nan	0.003410753206897181	0.0034180209040641785	0.00021487772546808134
22	36	Group 6	nan	0	002	0	nan	0.0033975389974360546	0.003402761882171035	0.00021627272797507643
22	37	Group 6	nan	0	002	0	nan	0.0050691012142000825	0.004882887005805969	0.0008739214483126522
22	38	Group 6	nan	0	002	0	nan	0.005294959373688933	0.005279621575027704	0.0004626461935139001
22	39	Group 6	nan	0	002	0	nan	0.005331366262031243	0.005157549399882555	0.0009464982542599628
22	40	Group 6	nan	0	002	0	nan	0.004034274383193091	0.003974975319579244	0.000401121514755169
22	41	Group 6	nan	0	002	0	nan	0.003377670299057993	0.0033798733493313193	0.0002220845348925185
22	42	Group 6	nan	0	002	0	nan	0.0034199555886334195	0.003433279925957322	0.00022595745031728579
22	43	Group 6	nan	0	002	0	nan	0.00443924051586323	0.004455634392797947	0.00036735979446956196
22	44	Group 6	nan	0	002	0	nan	0.003369124218200644	0.0033722438383847475	0.00023738905457684013
22	45	Group 6	nan	0	002	0	nan	0.003368712274874174	0.003387502860277891	0.00022719489473075567
22	46	Group 6	nan	0	002	0	nan	0.0034131304951433455	0.0034180209040641785	0.0002319482568190463
22	47	Group 6	nan	0	002	0	nan	0.003359817833851968	0.003356984816491604	0.00021547981149772137
22	48	Group 6	nan	0	002	0	nan	0.0034196068142969788	0.0034180209040641785	0.00022707387537540392
22	49	Group 6	nan	0	002	0	nan	0.0043197017071412176	0.00430304417386651	0.0003257403912391905
22	50	Group 6	nan	0	002	0	nan	0.0033416852127126557	0.00334172579459846	0.0002161807741683278
22	51	Group 6	nan	0	002	0	nan	0.0033201193565261596	0.003311207750812173	0.0002158637914148875
22	52	Group 6	nan	0	002	0	nan	0.0034478431572981597	0.003402761882171035	0.0003447745580339257
22	53	Group 6	nan	0	002	0	nan	0.003340119581767603	0.00334172579459846	0.00021295633605034184
22	54	Group 6	nan	0	002	0	nan	0.0034374357123710137	0.0034485389478504658	0.00023883572463490523
22	55	Group 6	nan	0	002	0	nan	0.004748407494884066	0.00440985755994916	0.0009538899801448354
22	56	Group 6	nan	0	002	0	nan	0.003298150664902752	0.0032959487289190292	0.00023108159039186607
22	57	Group 6	nan	0	002	0	nan	0.0034088461780684845	0.003402761882171035	0.00022556961765807796
22	58	Group 6	nan	0	002	0	nan	0.003901398443396644	0.0038605325389653444	0.00036861378773233753
22	59	Group 6	nan	0	002	0	nan	0.004884791931437466	0.0048981462605297565	0.0004294929505780368
22	60	Group 6	nan	0	002	0	nan	0.004360245621802178	0.004150453954935074	0.0007259305635012307
22	61	Group 6	nan	0	002	0	nan	0.0033623491423520942	0.003356984816491604	0.000234891602318447
22	62	Group 6	nan	0	002	0	nan	0.00372090875664313	0.0037232013419270515	0.00025508718587084577
22	63	Group 6	nan	0	002	0	nan	0.003353150892562827	0.003356984816491604	0.00023006426184682158
22	64	Group 6	nan	0	002	0	nan	0.003369266469476141	0.0033722438383847475	0.0002177526369095749
22	65	Group 6	nan	0	002	0	nan	0.003897500327625072	0.003875791560858488	0.0003028674128806255
22	66	Group 6	nan	0	002	0	nan	0.0036705493535173933	0.003662165254354477	0.000296995459775414
22	67	Group 6	nan	0	002	0	nan	0.0033566787629454985	0.0033722438383847475	0.00023333076267505046
22	68	Group 6	nan	0	002	0	nan	0.004022953166545799	0.004013122990727425	0.00032231983840067273
22	69	Group 6	nan	0	002	0	nan	0.004558584248674236	0.004386968910694122	0.000693816995566339
22	70	Group 6	nan	0	002	0	nan	0.003386189356009602	0.003387502860277891	0.00023006069998621976
22	71	Group 6	nan	0	002	0	nan	0.004969150973989119	0.004806592129170895	0.0009463814932380354
22	72	Group 6	nan	0	002	0	nan	0.003941958342623679	0.003830014495179057	0.000490338907113264
22	73	Group 6	nan	0	002	0	nan	0.004181664910452112	0.0041199359111487865	0.0004003589936074425
22	74	Group 6	nan	0	002	0	nan	0.0033158518009535646	0.0033264667727053165	0.00021510372925760338
22	75	Group 6	nan	0	002	0	nan	0.003338761363418464	0.00334172579459846	0.0002331554116498757
22	76	Group 6	nan	0	002	0	nan	0.0042505592287927505	0.004242008086293936	0.0003360100321999786
22	77	Group 6	nan	0	002	0	nan	0.003372184233739972	0.003356984816491604	0.00022658290228613648
22	78	Group 6	nan	0	002	0	nan	0.004608037502072553	0.0045166704803705215	0.0004894341056586092
22	79	Group 6	nan	0	002	0	nan	0.0032851005180418724	0.0032806897070258856	0.000216923046504025
22	80	Group 6	nan	0	002	0	nan	0.0034016983767011853	0.003402761882171035	0.0002441868297563725
22	81	Group 6	nan	0	002	0	nan	0.004067289919242071	0.004074159078299999	0.0002756663911879084
22	82	Group 6	nan	0	002	0	nan	0.003307605332975596	0.0032959487289190292	0.00020939620860615103
22	83	Group 6	nan	0	002	0	nan	0.00332853309858668	0.0033264667727053165	0.00021133446694393592
22	84	Group 6	nan	0	002	0	nan	0.003724704994089276	0.0037232013419270515	0.0002532912422162197
22	85	Group 6	nan	0	002	0	nan	0.005060167497433187	0.005035477224737406	0.00041067082886479486
22	86	Group 6	nan	0	002	0	nan	0.003850027161572024	0.0038452735170722008	0.0002914061012127684
22	87	Group 6	nan	0	002	0	nan	0.004168040722015747	0.004150453954935074	0.0002895382766451857
22	88	Group 6	nan	0	002	0	nan	0.0040907366424051605	0.004089417867362499	0.00031885854869273
22	89	Group 6	nan	0	002	0	nan	0.003819042325010492	0.0038147554732859135	0.00025109043694835265
23	1	Group 6	nan	0	003	0	nan	0.010969524524938733	0.01095597818493843	0.0005588119558318556
23	2	Group 6	nan	0	003	0	nan	0.010153281112277025	0.01020828541368246	0.002188846838611115
23	3	Group 6	nan	0	003	0	nan	0.009513870330296294	0.009567406959831715	0.0012908364518018443
23	4	Group 6	nan	0	003	0	nan	0.010644191893659153	0.010650797747075558	0.0009567750546921916
23	5	Group 6	nan	0	003	0	nan	0.010210621941387076	0.010376134887337685	0.0023515946088254742
23	6	Group 6	nan	0	003	0	nan	0.009825389819873616	0.009811551310122013	0.0006961656908485713
23	7	Group 6	nan	0	003	0	nan	0.010388747047708959	0.01033035758882761	0.0009942907014821591
23	8	Group 6	nan	0	003	0	nan	0.010024269015832667	0.010070954449474812	0.001124623763486432
23	9	Group 6	nan	0	003	0	nan	0.00949639276240431	0.00962844304740429	0.0008591737622412541
23	10	Group 6	nan	0	003	0	nan	0.010673623084040018	0.010788128711283207	0.0009953682381222723
23	11	Group 6	nan	0	003	0	nan	0.010892754772538472	0.010879682376980782	0.0006491127607091129
23	12	Group 6	nan	0	003	0	nan	0.010856276706832906	0.010925459675490856	0.001037948108460799
23	13	Group 6	nan	0	003	0	nan	0.009867705090757493	0.009857328608632088	0.0007698733493141805
23	14	Group 6	nan	0	003	0	nan	0.009665406036835451	0.009758144617080688	0.001101231853028564
23	15	Group 6	nan	0	003	0	nan	0.009502738560521347	0.00953688845038414	0.002973352452116489
23	16	Group 6	nan	0	003	0	nan	0.009745739992232537	0.009735256433486938	0.0007761026853799647
23	17	Group 6	nan	0	003	0	nan	0.010166698996788326	0.01031509879976511	0.0011770115606831346
23	18	Group 6	nan	0	003	0	nan	0.008418528696774204	0.008346685208380222	0.0023810577129087804
23	19	Group 6	nan	0	003	0	nan	0.010491852306103487	0.010543984360992908	0.0008965521697504882
23	20	Group 6	nan	0	003	0	nan	0.0109104268287343	0.010864423587918282	0.0008756954127267547
23	21	Group 6	nan	0	003	0	nan	0.009741294399441722	0.009842068888247013	0.0009746392217272482
23	22	Group 6	nan	0	003	0	nan	0.009913555440502335	0.009765774011611938	0.001634113433692915
23	23	Group 6	nan	0	003	0	nan	0.010684709562194097	0.010666056536138058	0.0009475542672879943
23	24	Group 6	nan	0	003	0	nan	0.010195435202380611	0.010360876098275185	0.0020148771039596083
23	25	Group 6	nan	0	003	0	nan	0.00966086496603999	0.009323262609541416	0.0013744555816478364
23	26	Group 6	nan	0	003	0	nan	0.00872963997058878	0.00872816052287817	0.0006159419983990494
23	27	Group 6	nan	0	003	0	nan	0.009491888477431827	0.009445334784686565	0.0006553118658591838
23	28	Group 6	nan	0	003	0	nan	0.00884639446614022	0.00881971511989832	0.0009747930804281497
23	29	Group 6	nan	0	003	0	nan	0.008054323114323234	0.008102540858089924	0.0017154395273565283
23	30	Group 6	nan	0	003	0	nan	0.008626422078045424	0.008796826004981995	0.00118022915741029
23	31	Group 6	nan	0	003	0	nan	0.006611833813519257	0.00666819280013442	0.0007904337762050712
23	32	Group 6	nan	0	003	0	nan	0.009302753795989268	0.00953688845038414	0.0015710737010102486
23	33	Group 6	nan	0	003	0	nan	0.0095026202068176	0.009597924537956715	0.0011193845297575464
23	34	Group 6	nan	0	003	0	nan	0.0069244684310201905	0.00712596345692873	0.00126540340999763
23	35	Group 6	nan	0	003	0	nan	0.01079822826589884	0.01095597818493843	0.0011761481417394937
23	36	Group 6	nan	0	003	0	nan	0.00964375997064883	0.009872587397694588	0.0015505780642487623
23	37	Group 6	nan	0	003	0	nan	0.007568064062978196	0.0076905470341444016	0.0011976715098954715
23	38	Group 6	nan	0	003	0	nan	0.010261747019705914	0.010238803923130035	0.0008573589462626423
23	39	Group 6	nan	0	003	0	nan	0.010963151137315736	0.01097123697400093	0.00047725400912509476
23	40	Group 6	nan	0	003	0	nan	0.010154458380369045	0.01016250904649496	0.0005431403905884062
23	41	Group 6	nan	0	003	0	nan	0.008587477968774678	0.00857557076960802	0.0006951509162393229
23	42	Group 6	nan	0	003	0	nan	0.00977217210328397	0.009796292521059513	0.0009690984774856469
23	43	Group 6	nan	0	003	0	nan	0.009618039056522188	0.009597924537956715	0.0008008568474223845
23	44	Group 6	nan	0	003	0	nan	0.011075658306222537	0.01107805036008358	0.00050824194679683
23	45	Group 6	nan	0	003	0	nan	0.009587153810402234	0.009735256433486938	0.0011924609901167896
23	46	Group 6	nan	0	003	0	nan	0.010264209689109157	0.010276951361447573	0.0005941196245434899
23	47	Group 6	nan	0	003	0	nan	0.009770500382331576	0.010116731747984886	0.0013099005203864318
23	48	Group 6	nan	0	003	0	nan	0.01015827906705854	0.010147249326109886	0.0006560539419951233
23	49	Group 6	nan	0	003	0	nan	0.010934063673288707	0.01097886636853218	0.0005382072571486875
23	50	Group 6	nan	0	003	0	nan	0.010240742429083243	0.01033035758882761	0.0009071666921921791
23	51	Group 6	nan	0	003	0	nan	0.01091034403464324	0.010910200886428356	0.0005114698269404502
23	52	Group 6	nan	0	003	0	nan	0.008966660922208028	0.009002823382616043	0.000948032932008472
23	53	Group 6	nan	0	003	0	nan	0.01089704713726639	0.010925459675490856	0.0007844282112109836
23	54	Group 6	nan	0	003	0	nan	0.010790765988774629	0.010803387500345707	0.0006188343053166377
23	55	Group 6	nan	0	003	0	nan	0.007527682017628571	0.00759899290278554	0.0009825768973984795
23	56	Group 6	nan	0	003	0	nan	0.0106604457883021	0.010772869922220707	0.0009476432092948814
23	57	Group 6	nan	0	003	0	nan	0.010838386474088545	0.010849164798855782	0.0005984308658515243
23	58	Group 6	nan	0	003	0	nan	0.009085276101934185	0.009025711566209793	0.001118571923490593
23	59	Group 6	nan	0	003	0	nan	0.010860619865715461	0.010925459675490856	0.0008982715375262525
23	60	Group 6	nan	0	003	0	nan	0.008307504223172375	0.008194094523787498	0.0008084843570916379
23	61	Group 6	nan	0	003	0	nan	0.010195920665809079	0.01028458122164011	0.000881187651834011
23	62	Group 6	nan	0	003	0	nan	0.009593620474985453	0.009719996713101864	0.0020281482333085314
23	63	Group 6	nan	0	003	0	nan	0.010077267934159046	0.01017776783555746	0.0010003437729446392
23	64	Group 6	nan	0	003	0	nan	0.007913607239528131	0.007843137718737125	0.0007813120711907232
23	65	Group 6	nan	0	003	0	nan	0.008250523902153454	0.008300907909870148	0.0008492626134518518
23	66	Group 6	nan	0	003	0	nan	0.009918364340333434	0.010131990537047386	0.0026313852319331615
23	67	Group 6	nan	0	003	0	nan	0.009640937086799715	0.009597924537956715	0.0022008323734926936
23	68	Group 6	nan	0	003	0	nan	0.00982659898132559	0.009811551310122013	0.0020189013298223557
23	69	Group 6	nan	0	003	0	nan	0.009779893216429227	0.009582665748894215	0.002003632269326621
23	70	Group 6	nan	0	003	0	nan	0.008316575776829961	0.008209354244172573	0.0011048116421764876
23	71	Group 6	nan	0	003	0	nan	0.010275905759170138	0.010498207062482834	0.0013052028675840516
23	72	Group 6	nan	0	003	0	nan	0.010284618256549699	0.010223545134067535	0.0016701982897218757
23	73	Group 6	nan	0	003	0	nan	0.009570645079084563	0.009933623485267162	0.0015339596852314234
23	74	Group 6	nan	0	003	0	nan	0.00907086154773457	0.009048599749803543	0.001003992935218357
23	75	Group 6	nan	0	003	0	nan	0.009351267304834949	0.009323262609541416	0.0009472482053437393
23	76	Group 6	nan	0	003	0	nan	0.009450684108867728	0.00941481627523899	0.0008092430882735707
23	77	Group 6	nan	0	003	0	nan	0.008636888122067305	0.00860608834773302	0.0008514583142416303
23	78	Group 6	nan	0	003	0	nan	0.010783237186082045	0.010742351412773132	0.0007198153734021906
23	79	Group 6	nan	0	003	0	nan	0.00909147686820398	0.009063859470188618	0.000887273719609924
23	80	Group 6	nan	0	003	0	nan	0.0076667221342062155	0.007721065077930689	0.0011247726845872942
23	81	Group 6	nan	0	003	0	nan	0.008719401776416865	0.008651865646243095	0.0007838822307585195
23	82	Group 6	nan	0	003	0	nan	0.010822119578505502	0.010833906009793282	0.0007506880350257686
23	83	Group 6	nan	0	003	0	nan	0.010627826523343972	0.010635538026690483	0.0006518602674243202
23	84	Group 6	nan	0	003	0	nan	0.008826947242477397	0.00885023269802332	0.0009411613247731744
23	85	Group 6	nan	0	003	0	nan	0.010657414358488663	0.010666056536138058	0.0008209034166131494
23	86	Group 6	nan	0	003	0	nan	0.007840661496265645	0.00782787799835205	0.0005960134402902831
23	87	Group 6	nan	0	003	0	nan	0.00902695838442963	0.009063859470188618	0.0008744936327126702
23	88	Group 6	nan	0	003	0	nan	0.01063987706978637	0.010635538026690483	0.0007376823095656163
23	89	Group 6	nan	0	003	0	nan	0.009531500838405762	0.00950637087225914	0.0008206931818895989
23	90	Group 6	nan	0	003	0	nan	0.00884866309196256	0.008926527574658394	0.0012628175910142814
23	91	Group 6	nan	0	003	0	nan	0.007881309774155191	0.00782787799835205	0.0006351795227998925
23	92	Group 6	nan	0	003	0	nan	0.00857854906265458	0.008545052260160446	0.0007073575171946653
23	93	Group 6	nan	0	003	0	nan	0.009414067169859977	0.00952162966132164	0.001399989432062992
23	94	Group 6	nan	0	003	0	nan	0.00881657319179937	0.008880751207470894	0.0008368190281358486
23	95	Group 6	nan	0	003	0	nan	0.008423506369168207	0.008133058436214924	0.001269362389852562
23	96	Group 6	nan	0	003	0	nan	0.009993971288021581	0.01016250904649496	0.0013338172538874535
23	97	Group 6	nan	0	003	0	nan	0.008913103156830167	0.009185931645333767	0.001249386441704589
23	98	Group 6	nan	0	003	0	nan	0.009494914909637898	0.009483482223004103	0.0006484338310941374
23	99	Group 6	nan	0	003	0	nan	0.0077405628297359695	0.007797360420227051	0.001892347694647171
24	1	Group 6	nan	0	004	0	nan	0.0034090592577639555	0.0034180209040641785	0.00024012138236409003
24	2	Group 6	nan	0	004	0	nan	0.003410989548638463	0.003402761882171035	0.00023409173487801095
24	3	Group 6	nan	0	004	0	nan	0.003395547639338047	0.003402761882171035	0.00023008972411883184
24	4	Group 6	nan	0	004	0	nan	0.0034016870760349926	0.003402761882171035	0.00023004641264939038
24	5	Group 6	nan	0	004	0	nan	0.003205897949470822	0.003219653619453311	0.00022112690520023157
24	6	Group 6	nan	0	004	0	nan	0.00316778061286682	0.00317387655377388	0.00023126719562810498
24	7	Group 6	nan	0	004	0	nan	0.00324043745961811	0.0032349126413464546	0.0002310418035723424
24	8	Group 6	nan	0	004	0	nan	0.0032239304952248224	0.0032349126413464546	0.00023535412133249774
24	9	Group 6	nan	0	004	0	nan	0.003318606887002795	0.003311207750812173	0.00023167942643700427
24	10	Group 6	nan	0	004	0	nan	0.003333867533704039	0.00334172579459846	0.0002298419520495451
24	11	Group 6	nan	0	004	0	nan	0.003358725941387225	0.003356984816491604	0.0002308124321085426
24	12	Group 6	nan	0	004	0	nan	0.003368593229016164	0.0033722438383847475	0.00023116306304876976
24	13	Group 6	nan	0	004	0	nan	0.0033030088737858844	0.003311207750812173	0.00022839365669685487
24	14	Group 6	nan	0	004	0	nan	0.0034488780400480585	0.0034485389478504658	0.0002194831253028767
24	15	Group 6	nan	0	004	0	nan	0.0032933350004799512	0.0032959487289190292	0.00022770468090483212
24	16	Group 6	nan	0	004	0	nan	0.003358033146239988	0.003356984816491604	0.00022198015502821028
24	17	Group 6	nan	0	004	0	nan	0.0034281935883112825	0.003433279925957322	0.00022958678463211456
24	18	Group 6	nan	0	004	0	nan	0.003411434277583905	0.003402761882171035	0.00022134924113535457
24	19	Group 6	nan	0	004	0	nan	0.0034395611216715568	0.003433279925957322	0.0002322958132700953
24	20	Group 6	nan	0	004	0	nan	0.003347669926642345	0.00334172579459846	0.00023654390816789083
24	21	Group 6	nan	0	004	0	nan	0.003419072154349412	0.0034180209040641785	0.0002268113791510085
24	22	Group 6	nan	0	004	0	nan	0.0034109171979003565	0.003402761882171035	0.0002274053700501848
24	23	Group 6	nan	0	004	0	nan	0.003442326877326351	0.0034485389478504658	0.0002329256574841806
24	24	Group 6	nan	0	004	0	nan	0.0034196485352391997	0.0034180209040641785	0.00021813284572903743
24	25	Group 6	nan	0	004	0	nan	0.0034582731519737443	0.0034637979697436094	0.0002156429928896859
24	26	Group 6	nan	0	004	0	nan	0.003420704250343711	0.0034180209040641785	0.00023410730307816627
24	27	Group 6	nan	0	004	0	nan	0.003476282627117343	0.0034637979697436094	0.00021364938136121767
24	28	Group 6	nan	0	004	0	nan	0.003442797269181268	0.0034485389478504658	0.00023486706382887528
24	29	Group 6	nan	0	004	0	nan	0.003411381251221437	0.0034180209040641785	0.00023926737130425808
24	30	Group 6	nan	0	004	0	nan	0.0034145182665352796	0.0034180209040641785	0.00021951959274408786
24	31	Group 6	nan	0	004	0	nan	0.003443760873580521	0.003433279925957322	0.00023769989856538756
24	32	Group 6	nan	0	004	0	nan	0.0034327349632655327	0.0034485389478504658	0.0002318711680566429
24	33	Group 6	nan	0	004	0	nan	0.0034234178638791915	0.003402761882171035	0.0002348955866206339
24	34	Group 6	nan	0	004	0	nan	0.0034339391499795635	0.003433279925957322	0.0002314557794594599
24	35	Group 6	nan	0	004	0	nan	0.003319744555581663	0.003311207750812173	0.00022615614960005506
24	36	Group 6	nan	0	004	0	nan	0.0033011780593574166	0.0032959487289190292	0.00022061921049367308
24	37	Group 6	nan	0	004	0	nan	0.0034064610407574837	0.0034180209040641785	0.00022636518738089503
24	38	Group 6	nan	0	004	0	nan	0.0034181697737062124	0.0034180209040641785	0.0002252916705537823
24	39	Group 6	nan	0	004	0	nan	0.0034385591822484237	0.003433279925957322	0.00022522533785046737
24	40	Group 6	nan	0	004	0	nan	0.0032895224857300625	0.0032959487289190292	0.00022416971415282295
24	41	Group 6	nan	0	004	0	nan	0.0032843604091216216	0.0032730601960793138	0.00022247251319328564
24	42	Group 6	nan	0	004	0	nan	0.003356579711261016	0.003356984816491604	0.00021760853059151776
24	43	Group 6	nan	0	004	0	nan	0.0033032041348179286	0.0032959487289190292	0.00022331465602227032
24	44	Group 6	nan	0	004	0	nan	0.003432784706512825	0.003433279925957322	0.0002316465441985978
24	45	Group 6	nan	0	004	0	nan	0.003388536453747317	0.003356984816491604	0.0002979796749969572
24	46	Group 6	nan	0	004	0	nan	0.0033975621521514453	0.003387502860277891	0.00023495942883636943
24	47	Group 6	nan	0	004	0	nan	0.0034285478601247615	0.003433279925957322	0.00022255588233742265
24	48	Group 6	nan	0	004	0	nan	0.0033872106227840304	0.003387502860277891	0.0002268056740469409
24	49	Group 6	nan	0	004	0	nan	0.003376268683190363	0.003387502860277891	0.0002393100755254276
24	50	Group 6	nan	0	004	0	nan	0.0034126941207796337	0.003402761882171035	0.00023553505267810137
24	51	Group 6	nan	0	004	0	nan	0.003424927620462289	0.003433279925957322	0.00022842372314649226
24	52	Group 6	nan	0	004	0	nan	0.003356062568768504	0.003356984816491604	0.00023333318972732644
24	53	Group 6	nan	0	004	0	nan	0.003378730469010016	0.003387502860277891	0.00023966565809136717
24	54	Group 6	nan	0	004	0	nan	0.003253529312937218	0.0032501716632395983	0.00022098284787898002
24	55	Group 6	nan	0	004	0	nan	0.00337694775001531	0.003387502860277891	0.000247027341210965
24	56	Group 6	nan	0	004	0	nan	0.003233286396382786	0.0032349126413464546	0.0002067843724225112
24	57	Group 6	nan	0	004	0	nan	0.003396463601397417	0.003402761882171035	0.00022093173104242598
24	58	Group 6	nan	0	004	0	nan	0.003377586096013648	0.003356984816491604	0.0002214909631436527
24	59	Group 6	nan	0	004	0	nan	0.003369608980142273	0.003356984816491604	0.00022145096614475411
24	60	Group 6	nan	0	004	0	nan	0.0035462687108936144	0.0034485389478504658	0.00041716938392025524
24	61	Group 6	nan	0	004	0	nan	0.0033764492629898197	0.0033722438383847475	0.00021250105130851186
24	62	Group 6	nan	0	004	0	nan	0.003382665221579373	0.003387502860277891	0.00021023441587698474
24	63	Group 6	nan	0	004	0	nan	0.003382355867198064	0.003356984816491604	0.00022721924625823466
24	64	Group 6	nan	0	004	0	nan	0.003367484364363724	0.0033722438383847475	0.00022374194287537019
25	1	Group 7	nan	0	001	0	nan	0.003294273678395421	0.0032806897070258856	0.00021305762752852074
25	2	Group 7	nan	0	001	0	nan	0.0035468748790056753	0.003524834057316184	0.0003099903562238734
25	3	Group 7	nan	0	001	0	nan	0.003416923138846775	0.003387502860277891	0.00027809471687472587
25	4	Group 7	nan	0	001	0	nan	0.003285119745640024	0.0032806897070258856	0.00022818234088587796
25	5	Group 7	nan	0	001	0	nan	0.0033136845780041627	0.003311207750812173	0.0002159747724032883
25	6	Group 7	nan	0	001	0	nan	0.0033209948785570464	0.003311207750812173	0.00022309079938867614
25	7	Group 7	nan	0	001	0	nan	0.003582093336758363	0.0035858701448887587	0.00023060741528499392
25	8	Group 7	nan	0	001	0	nan	0.003318819543103386	0.0032959487289190292	0.00030315436452627443
25	9	Group 7	nan	0	001	0	nan	0.0035485812282690823	0.0035553521011024714	0.00026263274678634614
25	10	Group 7	nan	0	001	0	nan	0.0032596003722899884	0.003265430685132742	0.00021201804324452262
25	11	Group 7	nan	0	001	0	nan	0.0036769619116305626	0.0036926832981407642	0.0003111728835535649
25	12	Group 7	nan	0	001	0	nan	0.00759510461755212	0.008361943997442722	0.002273733615679795
25	13	Group 7	nan	0	001	0	nan	0.003274628386551011	0.0032806897070258856	0.00021833151426735244
25	14	Group 7	nan	0	001	0	nan	0.0033245408767382206	0.003311207750812173	0.0002102129837255754
25	15	Group 7	nan	0	001	0	nan	0.003178096539682057	0.0031891355756670237	0.00021778900712548797
25	16	Group 7	nan	0	001	0	nan	0.02788699967645865	0.030663004145026207	0.014668408732610615
25	17	Group 7	nan	0	001	0	nan	0.003387844876049022	0.003387502860277891	0.0002517146359440561
25	18	Group 7	nan	0	001	0	nan	0.003271960746903607	0.003265430685132742	0.00022057190977819546
25	19	Group 7	nan	0	001	0	nan	0.0034542148142069017	0.0034485389478504658	0.00026549364299773167
25	20	Group 7	nan	0	001	0	nan	0.0032867728689626183	0.0032806897070258856	0.00021577267412748548
25	21	Group 7	nan	0	001	0	nan	0.003284350378983717	0.0032806897070258856	0.0002235321770337138
25	22	Group 7	nan	0	001	0	nan	0.0032928236819803713	0.0032959487289190292	0.0002264626294163098
25	23	Group 7	nan	0	001	0	nan	0.0032680898306418076	0.003265430685132742	0.0002286170642257869
25	24	Group 7	nan	0	001	0	nan	0.003254474468976648	0.0032501716632395983	0.00022343740056546626
25	25	Group 7	nan	0	001	0	nan	0.0044264870076747	0.004531929735094309	0.0006311503804160789
25	26	Group 7	nan	0	001	0	nan	0.0032864376854625983	0.0032806897070258856	0.0002143379172261705
25	27	Group 7	nan	0	001	0	nan	0.0032748262865762053	0.0032806897070258856	0.00021866115291798027
25	28	Group 7	nan	0	001	0	nan	0.0034785773408414398	0.003479056991636753	0.00024147621754634822
25	29	Group 7	nan	0	001	0	nan	0.0035374913201560074	0.0035400930792093277	0.0002829817957431509
25	30	Group 7	nan	0	001	0	nan	0.003259850893979336	0.0032501716632395983	0.0002254589796854664
25	31	Group 7	nan	0	001	0	nan	0.0032834676321213826	0.0032959487289190292	0.00023078686235714153
25	32	Group 7	nan	0	001	0	nan	0.0032109436766733467	0.003219653619453311	0.0002116539604242355
25	33	Group 7	nan	0	001	0	nan	0.0033144666641363187	0.0033188372617587447	0.00023194625863304092
25	34	Group 7	nan	0	001	0	nan	0.003237863117192319	0.003219653619453311	0.0002271520527213597
25	35	Group 7	nan	0	001	0	nan	0.003300990612193994	0.0032501716632395983	0.00032044109213688924
25	36	Group 7	nan	0	001	0	nan	0.003217211368594752	0.0032043945975601673	0.00021612148150987678
25	37	Group 7	nan	0	001	0	nan	0.003264262805455639	0.003265430685132742	0.00022252442547798413
25	38	Group 7	nan	0	001	0	nan	0.0032517900443494773	0.0032501716632395983	0.00022231697362113737
25	39	Group 7	nan	0	001	0	nan	0.0031398245533911556	0.0031433585099875927	0.00022841742170669156
25	40	Group 7	nan	0	001	0	nan	0.0031587716634150103	0.0031586175318807364	0.00022678458488483458
25	41	Group 7	nan	0	001	0	nan	0.003274171302565238	0.003181506064720452	0.0004019166376011942
25	42	Group 7	nan	0	001	0	nan	0.003106239384629977	0.0030975814443081617	0.00023588529544963998
25	43	Group 7	nan	0	001	0	nan	0.0031633227634155097	0.0031586175318807364	0.00023365663595009667
25	44	Group 7	nan	0	001	0	nan	0.0030928825558807754	0.00308995193336159	0.00022170158464403694
25	45	Group 7	nan	0	001	0	nan	0.003210868121999683	0.003219653619453311	0.00023065365684459967
25	46	Group 7	nan	0	001	0	nan	0.0032472767453353437	0.0032501716632395983	0.0002310210878760863
25	47	Group 7	nan	0	001	0	nan	0.0032209878745200096	0.003219653619453311	0.00022539876151518343
25	48	Group 7	nan	0	001	0	nan	0.003231225779678436	0.0032349126413464546	0.00022546903910681932
25	49	Group 7	nan	0	001	0	nan	0.003215992625716952	0.003219653619453311	0.00022240692945337177
26	1	Group 7	nan	0	002	0	nan	0.0036338321223648535	0.0036316472105681896	0.00022486570882570723
26	2	Group 7	nan	0	002	0	nan	0.0032554068063891076	0.0032501716632395983	0.0002313298723468964
26	3	Group 7	nan	0	002	0	nan	0.003246065127602633	0.0032501716632395983	0.00022351175543175653
26	4	Group 7	nan	0	002	0	nan	0.013034157099141536	0.013733119703829288	0.0070065533766941355
26	5	Group 7	nan	0	002	0	nan	0.003517332293668725	0.0034943160135298967	0.00024345549271608362
26	6	Group 7	nan	0	002	0	nan	0.003570842683846654	0.003479056991636753	0.0006224415769688565
26	7	Group 7	nan	0	002	0	nan	0.0032704575368535447	0.00325780117418617	0.0002264314516158375
26	8	Group 7	nan	0	002	0	nan	0.003636520701083088	0.0036316472105681896	0.00024551297745108375
26	9	Group 7	nan	0	002	0	nan	0.0032775970082262055	0.003265430685132742	0.00022649709598009457
26	10	Group 7	nan	0	002	0	nan	0.013267047242255997	0.014366369228810072	0.006758530400654116
26	11	Group 7	nan	0	002	0	nan	0.003314216574899931	0.003311207750812173	0.00023453236013128712
26	12	Group 7	nan	0	002	0	nan	0.0034101888424769087	0.003402761882171035	0.0002360903957803145
26	13	Group 7	nan	0	002	0	nan	0.0033728699491917214	0.00334172579459846	0.00034406356921980766
26	14	Group 7	nan	0	002	0	nan	0.003403532054357536	0.003387502860277891	0.00021644631431830128
26	15	Group 7	nan	0	002	0	nan	0.0034159078115793304	0.003387502860277891	0.0002943536172119598
26	16	Group 7	nan	0	002	0	nan	0.003372778071608207	0.0033798733493313193	0.000230401137196424
26	17	Group 7	nan	0	002	0	nan	0.0033411950475293333	0.0033264667727053165	0.0003263227711146214
26	18	Group 7	nan	0	002	0	nan	0.003401812876280513	0.0034180209040641785	0.0002149916145184322
26	19	Group 7	nan	0	002	0	nan	0.003333894178365351	0.0033264667727053165	0.00023100261726059212
26	20	Group 7	nan	0	002	0	nan	0.003326170001559358	0.0033340962836518884	0.00022035986666480386
26	21	Group 7	nan	0	002	0	nan	0.003305852620138062	0.0032959487289190292	0.00021605093741861668
26	22	Group 7	nan	0	002	0	nan	0.0033120843916261966	0.0033264667727053165	0.00023393171110125565
26	23	Group 7	nan	0	002	0	nan	0.0033585558887547122	0.00334172579459846	0.000233163672633495
26	24	Group 7	nan	0	002	0	nan	0.003315453740525181	0.0032959487289190292	0.00023267358349873243
26	25	Group 7	nan	0	002	0	nan	0.0033018785007180103	0.0032959487289190292	0.00023654237592518615
26	26	Group 7	nan	0	002	0	nan	0.0033769305382988285	0.003387502860277891	0.0002150717748832581
26	27	Group 7	nan	0	002	0	nan	0.0033653808168928718	0.003356984816491604	0.00023360009953073612
26	28	Group 7	nan	0	002	0	nan	0.003284028562772466	0.0032806897070258856	0.00022561611269797272
26	29	Group 7	nan	0	002	0	nan	0.0033978730696140455	0.003402761882171035	0.00021793556601788376
26	30	Group 7	nan	0	002	0	nan	0.0033777889990026957	0.003387502860277891	0.00023416478558809203
26	31	Group 7	nan	0	002	0	nan	0.0033032043451529662	0.0032959487289190292	0.00024090066350692537
26	32	Group 7	nan	0	002	0	nan	0.0033226630765188863	0.00334172579459846	0.00024077709012232414
26	33	Group 7	nan	0	002	0	nan	0.0033227700014603467	0.0032959487289190292	0.00025252025094059003
26	34	Group 7	nan	0	002	0	nan	0.0033756288268217225	0.0033722438383847475	0.0002277943576663592
26	35	Group 7	nan	0	002	0	nan	0.003945693082516091	0.003524834057316184	0.0008919083026057436
26	36	Group 7	nan	0	002	0	nan	0.003303246523444512	0.0032959487289190292	0.0002228468913624782
26	37	Group 7	nan	0	002	0	nan	0.0033623506275252397	0.003356984816491604	0.0002287273615531041
26	38	Group 7	nan	0	002	0	nan	0.005033667304649435	0.005043106852099299	0.00045661505676344833
26	39	Group 7	nan	0	002	0	nan	0.0033656483651417443	0.003356984816491604	0.00023164107097864366
26	40	Group 7	nan	0	002	0	nan	0.0034034913997128755	0.003402761882171035	0.00023646812109774857
26	41	Group 7	nan	0	002	0	nan	0.0033420055576910577	0.0032349126413464546	0.00043289429385262314
26	42	Group 7	nan	0	002	0	nan	0.0034029641970074877	0.0032806897070258856	0.0004433315136457746
26	43	Group 7	nan	0	002	0	nan	0.0033492658488527313	0.00334172579459846	0.00023908484656904726
26	44	Group 7	nan	0	002	0	nan	0.00334136918969544	0.00334172579459846	0.00023821806731476734
26	45	Group 7	nan	0	002	0	nan	0.0033595610160009684	0.003356984816491604	0.00023089362270731366
26	46	Group 7	nan	0	002	0	nan	0.003403194559410581	0.003402761882171035	0.00023906212309291703
26	47	Group 7	nan	0	002	0	nan	0.003143098413023505	0.0031586175318807364	0.00020900907178720562
26	48	Group 7	nan	0	002	0	nan	0.0031636200317321514	0.0031586175318807364	0.000224569045923736
26	49	Group 7	nan	0	002	0	nan	0.0031751328190960677	0.00317387655377388	0.00023364200962981284
26	50	Group 7	nan	0	002	0	nan	0.00330223601144727	0.003311207750812173	0.00022579777578227928
26	51	Group 7	nan	0	002	0	nan	0.0031458593948109344	0.0031586175318807364	0.00021505795336458232
26	52	Group 7	nan	0	002	0	nan	0.0032831699720685874	0.0032806897070258856	0.00022224232725598817
27	1	Group 7	nan	0	003	0	nan	0.0033215204817948116	0.003311207750812173	0.00021918708706229027
27	2	Group 7	nan	0	003	0	nan	0.0032996692943363737	0.0032959487289190292	0.00023655849802988504
27	3	Group 7	nan	0	003	0	nan	0.0033557255779510563	0.003356984816491604	0.00023706401024189676
27	4	Group 7	nan	0	003	0	nan	0.003345611854456365	0.00334172579459846	0.00021981304014683138
27	5	Group 7	nan	0	003	0	nan	0.003303453167006199	0.0032959487289190292	0.00022771464888933079
27	6	Group 7	nan	0	003	0	nan	0.003304274012876452	0.0032959487289190292	0.00022305099038445153
27	7	Group 7	nan	0	003	0	nan	0.0033161842357769577	0.0033264667727053165	0.00023295421859076865
27	8	Group 7	nan	0	003	0	nan	0.0033154417861353705	0.003311207750812173	0.0002198639728944034
27	9	Group 7	nan	0	003	0	nan	0.003318335490323239	0.003311207750812173	0.00022517264787387412
27	10	Group 7	nan	0	003	0	nan	0.0033060691090765143	0.003311207750812173	0.00021557159859093034
27	11	Group 7	nan	0	003	0	nan	0.003312540502004514	0.003311207750812173	0.00022770727402755405
27	12	Group 7	nan	0	003	0	nan	0.0033520731679610193	0.00334172579459846	0.0002325166124015627
27	13	Group 7	nan	0	003	0	nan	0.0033123777724040774	0.003311207750812173	0.00022041015763948443
27	14	Group 7	nan	0	003	0	nan	0.0032843098321178816	0.0032806897070258856	0.00022470402126344776
27	15	Group 7	nan	0	003	0	nan	0.0032058537942789944	0.003219653619453311	0.00022129916496560823
27	16	Group 7	nan	0	003	0	nan	0.0034591769469073425	0.0034561684587970376	0.00024237941749342737
27	17	Group 7	nan	0	003	0	nan	0.0033084245055913925	0.003311207750812173	0.0002131420096583907
27	18	Group 7	nan	0	003	0	nan	0.00335834962841604	0.003356984816491604	0.00025375467231725127
27	19	Group 7	nan	0	003	0	nan	0.003292252177136465	0.0032959487289190292	0.00021848820248746706
27	20	Group 7	nan	0	003	0	nan	0.0032689088445348557	0.003265430685132742	0.0002307623226702701
27	21	Group 7	nan	0	003	0	nan	0.003321906834850413	0.003311207750812173	0.00027993177101592165
27	22	Group 7	nan	0	003	0	nan	0.003295265081402008	0.0032959487289190292	0.00022896359833704739
27	23	Group 7	nan	0	003	0	nan	0.0032627712562680244	0.003265430685132742	0.0002210706324325738
27	24	Group 7	nan	0	003	0	nan	0.0035117247026826646	0.0034943160135298967	0.0003068045958518642
27	25	Group 7	nan	0	003	0	nan	0.0039416872762784265	0.00396734569221735	0.0003944817511447011
27	26	Group 7	nan	0	003	0	nan	0.0032521480703282925	0.00325780117418617	0.0002327037826602463
27	27	Group 7	nan	0	003	0	nan	0.003246804834493706	0.0032349126413464546	0.00022063816006666999
27	28	Group 7	nan	0	003	0	nan	0.0186426909492231	0.021042191423475742	0.008246567732996717
27	29	Group 7	nan	0	003	0	nan	0.0031946759175018897	0.0032043945975601673	0.00025358031464544804
27	30	Group 7	nan	0	003	0	nan	0.0032208646533988593	0.003219653619453311	0.00023119565046962997
27	31	Group 7	nan	0	003	0	nan	0.003260671683639386	0.003265430685132742	0.0002341265746959702
27	32	Group 7	nan	0	003	0	nan	0.0171537466260624	0.01906614750623703	0.006055920101608098
27	33	Group 7	nan	0	003	0	nan	0.003298957114263127	0.0032959487289190292	0.00022939946328419085
27	34	Group 7	nan	0	003	0	nan	0.003272381650057668	0.0032730601960793138	0.00023519902709651853
27	35	Group 7	nan	0	003	0	nan	0.0032809310623809615	0.0032730601960793138	0.00021711364030153812
27	36	Group 7	nan	0	003	0	nan	0.003291301497390016	0.003311207750812173	0.00023041383888670137
27	37	Group 7	nan	0	003	0	nan	0.0032982766851383186	0.0032959487289190292	0.00023684592151449924
27	38	Group 7	nan	0	003	0	nan	0.0032517769270473057	0.0032501716632395983	0.00023203073766681144
27	39	Group 7	nan	0	003	0	nan	0.0033083555971872864	0.003311207750812173	0.00022888498779703931
27	40	Group 7	nan	0	003	0	nan	0.0032296940979258592	0.0032349126413464546	0.00021220249219363563
27	41	Group 7	nan	0	003	0	nan	0.00326722710770026	0.003265430685132742	0.00021440007981584348
27	42	Group 7	nan	0	003	0	nan	0.003232898904256467	0.003219653619453311	0.00022251109179400656
27	43	Group 7	nan	0	003	0	nan	0.003279007824137807	0.0032806897070258856	0.0002268413652023606
27	44	Group 7	nan	0	003	0	nan	0.0033411349001253587	0.00334172579459846	0.00022398917240251039
27	45	Group 7	nan	0	003	0	nan	0.0034395452227986216	0.003433279925957322	0.0002326026805224863
27	46	Group 7	nan	0	003	0	nan	0.003353206393501115	0.003356984816491604	0.0002417906970556808
27	47	Group 7	nan	0	003	0	nan	0.0033332171630489913	0.0033264667727053165	0.0002234539454139825
27	48	Group 7	nan	0	003	0	nan	0.003339918805163746	0.00334172579459846	0.00022237313142277362
27	49	Group 7	nan	0	003	0	nan	0.0033407721063364684	0.00334172579459846	0.00023119235947318605
27	50	Group 7	nan	0	003	0	nan	0.003304957487839924	0.003311207750812173	0.00021651452578940337
27	51	Group 7	nan	0	003	0	nan	0.0032246905787016076	0.003219653619453311	0.0002177311280425837
27	52	Group 7	nan	0	003	0	nan	0.0031614073371553173	0.0031433585099875927	0.00021448403051576556
27	53	Group 7	nan	0	003	0	nan	0.003256448717845833	0.0032501716632395983	0.00022124171881056866
27	54	Group 7	nan	0	003	0	nan	0.0032427952640305905	0.0032501716632395983	0.00021899815119909036
27	55	Group 7	nan	0	003	0	nan	0.00327794873457471	0.0032806897070258856	0.00020384698700172277
27	56	Group 7	nan	0	003	0	nan	0.003338099013933021	0.0033340962836518884	0.0002638934530323181
27	57	Group 7	nan	0	003	0	nan	0.0032752738887250584	0.0032806897070258856	0.00023038958225037889
27	58	Group 7	nan	0	003	0	nan	0.003136979550459331	0.003128099488094449	0.00023347798190821403
27	59	Group 7	nan	0	003	0	nan	0.003290494152226768	0.0032806897070258856	0.0003274992825889694
27	60	Group 7	nan	0	003	0	nan	0.0030150850082109933	0.0030212863348424435	0.00021397493839290764
27	61	Group 7	nan	0	003	0	nan	0.003203662825735091	0.0031433585099875927	0.0003768688082272655
27	62	Group 7	nan	0	003	0	nan	0.003138417197398978	0.0031433585099875927	0.00023174166246918884
27	63	Group 7	nan	0	003	0	nan	0.01692377162721189	0.01765468902885914	0.00907068919030194
28	1	Group 7	nan	0	004	0	nan	0.003463883220878893	0.003433279925957322	0.0002653451572505479
28	2	Group 7	nan	0	004	0	nan	0.003366821212694049	0.0033722438383847475	0.00024178904358057796
28	3	Group 7	nan	0	004	0	nan	0.0034085035210776244	0.003402761882171035	0.00023650127173753437
28	4	Group 7	nan	0	004	0	nan	0.003355943891689066	0.00334172579459846	0.00022160774790429876
28	5	Group 7	nan	0	004	0	nan	0.0033682479529822474	0.003356984816491604	0.0002222277449860586
28	6	Group 7	nan	0	004	0	nan	0.0033905022979573043	0.003387502860277891	0.00024451843299638136
28	7	Group 7	nan	0	004	0	nan	0.004023774327266942	0.004043641034513712	0.0003899416970907041
28	8	Group 7	nan	0	004	0	nan	0.0033194442913837023	0.0033264667727053165	0.00024049215366803422
28	9	Group 7	nan	0	004	0	nan	0.0033514905707992967	0.00334172579459846	0.00022113353214472543
28	10	Group 7	nan	0	004	0	nan	0.005031603414659179	0.005142290610820055	0.0009448389483417649
28	11	Group 7	nan	0	004	0	nan	0.003333110807579942	0.003311207750812173	0.00022821252372091507
28	12	Group 7	nan	0	004	0	nan	0.0033233241839824537	0.0033188372617587447	0.00023822996981206904
28	13	Group 7	nan	0	004	0	nan	0.003360150253948432	0.003356984816491604	0.0002262573917702752
28	14	Group 7	nan	0	004	0	nan	0.0033428423096124042	0.00334172579459846	0.0002080847781782991
28	15	Group 7	nan	0	004	0	nan	0.0032807157019524497	0.0032959487289190292	0.0002192136328334082
28	16	Group 7	nan	0	004	0	nan	0.003348522997799922	0.00334172579459846	0.00024920189313813837
28	17	Group 7	nan	0	004	0	nan	0.003301949468613221	0.0032959487289190292	0.00022880502210643284
28	18	Group 7	nan	0	004	0	nan	0.0032480904517260966	0.0032349126413464546	0.0002375230246894297
28	19	Group 7	nan	0	004	0	nan	0.009351190212468342	0.010223545134067535	0.0027657509029756075
28	20	Group 7	nan	0	004	0	nan	0.0032755495430950923	0.003265430685132742	0.00024061070076135684
28	21	Group 7	nan	0	004	0	nan	0.0032710788894242558	0.003265430685132742	0.00022114086756848964
28	22	Group 7	nan	0	004	0	nan	0.003490273027476507	0.0034943160135298967	0.00023202052172500992
28	23	Group 7	nan	0	004	0	nan	0.003263375246642183	0.003265430685132742	0.0002567172446634644
28	24	Group 7	nan	0	004	0	nan	0.0032804063830119547	0.0032883192179724574	0.00023370752856079107
28	25	Group 7	nan	0	004	0	nan	0.01643715514284041	0.01766231842339039	0.006396417598820337
28	26	Group 7	nan	0	004	0	nan	0.003282100757864374	0.003265430685132742	0.00023177022119183778
28	27	Group 7	nan	0	004	0	nan	0.0033437389799434204	0.00334172579459846	0.0002284299212950277
28	28	Group 7	nan	0	004	0	nan	0.0033307311766047894	0.00334172579459846	0.00021449474425659073
28	29	Group 7	nan	0	004	0	nan	0.0033144183605445794	0.0032959487289190292	0.00021551599850264106
28	30	Group 7	nan	0	004	0	nan	0.003319049192618372	0.003311207750812173	0.00021681318299674352
28	31	Group 7	nan	0	004	0	nan	0.003250123221900255	0.0032501716632395983	0.00022053008983909672
28	32	Group 7	nan	0	004	0	nan	0.006576160596696586	0.006286717019975185	0.0018304347879015959
28	33	Group 7	nan	0	004	0	nan	0.0032702897037110625	0.0032806897070258856	0.00023598287378905164
28	34	Group 7	nan	0	004	0	nan	0.0033167715105379423	0.003311207750812173	0.00021648773477825868
28	35	Group 7	nan	0	004	0	nan	0.0032962916288106292	0.0032806897070258856	0.00022066918617775152
28	36	Group 7	nan	0	004	0	nan	0.003261111583312793	0.003265430685132742	0.0002384699681591613
28	37	Group 7	nan	0	004	0	nan	0.003343693152767073	0.003356984816491604	0.0002287632778016461
28	38	Group 7	nan	0	004	0	nan	0.0032940140491111514	0.0032959487289190292	0.0002371781581685137
28	39	Group 7	nan	0	004	0	nan	0.0032794047372513694	0.0032959487289190292	0.00022107172743491768
28	40	Group 7	nan	0	004	0	nan	0.0032318406938129525	0.0032349126413464546	0.00023266422435685996
28	41	Group 7	nan	0	004	0	nan	0.003203117258623411	0.0032043945975601673	0.00021580724362592728
28	42	Group 7	nan	0	004	0	nan	0.0032940020406085845	0.0031891355756670237	0.0004368854381749556
28	43	Group 7	nan	0	004	0	nan	0.003338539867573196	0.00317387655377388	0.0004718690361449709
28	44	Group 7	nan	0	004	0	nan	0.0031950578895757102	0.0031891355756670237	0.00024580616775276177
28	45	Group 7	nan	0	004	0	nan	0.0045137407049354785	0.004470893647521734	0.0006206027193973973
28	46	Group 7	nan	0	004	0	nan	0.0032885260106105567	0.0032806897070258856	0.0002461921969734672
28	47	Group 7	nan	0	004	0	nan	0.0032751760909053036	0.003265430685132742	0.0002272744739738635
28	48	Group 7	nan	0	004	0	nan	0.0033063916731962298	0.003311207750812173	0.0002244171191671692
28	49	Group 7	nan	0	004	0	nan	0.0032647188042590875	0.003265430685132742	0.00021880744301676946
28	50	Group 7	nan	0	004	0	nan	0.003273275718987409	0.0032806897070258856	0.0002198271624906166
28	51	Group 7	nan	0	004	0	nan	0.0031102972958857813	0.0031128404662013054	0.0002184469829209553
28	52	Group 7	nan	0	004	0	nan	0.003360248552376611	0.0033722438383847475	0.0002268196157496553
29	1	Group 8	nan	0	001	0	nan	0.007981695756966273	0.007721065077930689	0.0035506273889194693
29	2	Group 8	nan	0	001	0	nan	0.007510079859863393	0.0073853665962815285	0.0024574889111688945
29	3	Group 8	nan	0	001	0	nan	0.00879446893467868	0.00881971511989832	0.002812084035570849
29	4	Group 8	nan	0	001	0	nan	0.008101464231203394	0.008117799647152424	0.003209922922806668
29	5	Group 8	nan	0	001	0	nan	0.013666846758591901	0.012619211338460445	0.007635218258149814
29	6	Group 8	nan	0	001	0	nan	0.052954804263580804	0.05095750465989113	0.037035669309793365
29	7	Group 8	nan	0	001	0	nan	0.04967285865418296	0.04332036338746548	0.042511058601263925
29	8	Group 8	nan	0	001	0	nan	0.00541670062829913	0.0046082246117293835	0.00209703435330092
29	9	Group 8	nan	0	001	0	nan	0.005960773510326233	0.0060120546258986	0.0016726363542221242
29	10	Group 8	nan	0	001	0	nan	0.006158868947176863	0.006080720340833068	0.0017272967607424269
29	11	Group 8	nan	0	001	0	nan	0.0059240626322534466	0.005607690662145615	0.0018307582339638924
29	12	Group 8	nan	0	001	0	nan	0.003492426807947812	0.003479056991636753	0.00023756793845506973
29	13	Group 8	nan	0	001	0	nan	0.004581710580922663	0.003753719385713339	0.0016818248145590642
29	14	Group 8	nan	0	001	0	nan	0.006962236426088043	0.007064927369356155	0.001944656483990243
29	15	Group 8	nan	0	001	0	nan	0.0034970839372511172	0.003479056991636753	0.0002342724375207248
29	16	Group 8	nan	0	001	0	nan	0.003428209239187149	0.003433279925957322	0.00022081641703040184
29	17	Group 8	nan	0	001	0	nan	0.0711300005881395	0.08479438722133636	0.052069395575537906
29	18	Group 8	nan	0	001	0	nan	0.006179675311231605	0.005989166209474206	0.001804784168742198
29	19	Group 8	nan	0	001	0	nan	0.006167629840870154	0.006225680932402611	0.0019185339102648414
29	20	Group 8	nan	0	001	0	nan	0.00726057783038274	0.006149386055767536	0.0037683579530748885
29	21	Group 8	nan	0	001	0	nan	0.0034622985296317433	0.0034637979697436094	0.00023015875302587852
29	22	Group 8	nan	0	001	0	nan	0.012574894795935912	0.00587472366169095	0.011067730663203705
29	23	Group 8	nan	0	001	0	nan	0.013665273535097467	0.010543984360992908	0.008554140466990382
29	24	Group 8	nan	0	001	0	nan	0.010604479050065542	0.0117494473233819	0.0039611748541236134
29	25	Group 8	nan	0	001	0	nan	0.009059753891217716	0.008438238874077797	0.0044368034288142805
29	26	Group 8	nan	0	001	0	nan	0.0034995174343061394	0.003479056991636753	0.00023024377271093328
29	27	Group 8	nan	0	001	0	nan	0.12579059599836426	0.09825284406542778	0.09812259976915837
29	28	Group 8	nan	0	001	0	nan	0.0035276951325445057	0.0035095750354230404	0.00027139912359978803
29	29	Group 8	nan	0	001	0	nan	0.0037002989920042117	0.0036926832981407642	0.00024316602460552477
29	30	Group 8	nan	0	001	0	nan	0.0036202245906861554	0.003616388188675046	0.00023657004448830843
29	31	Group 8	nan	0	001	0	nan	0.005869480467348349	0.0050049591809511185	0.002301086335872437
29	32	Group 8	nan	0	001	0	nan	0.009001021064588584	0.009689479134976864	0.003469600707066195
29	33	Group 8	nan	0	001	0	nan	0.07094237540486083	0.08639658242464066	0.04636163127901
29	34	Group 8	nan	0	001	0	nan	0.003795723451700885	0.0036469062324613333	0.0009729439850292151
29	35	Group 8	nan	0	001	0	nan	0.003546607683287309	0.0035553521011024714	0.00025309286504701336
29	36	Group 8	nan	0	001	0	nan	0.01335652553753731	0.006301976041868329	0.012545735746230793
29	37	Group 8	nan	0	001	0	nan	0.008990632814313572	0.003921568859368563	0.007889911142266092
29	38	Group 8	nan	0	001	0	nan	0.051391867531387046	0.006561379646882415	0.0575387060981604
29	39	Group 8	nan	0	001	0	nan	0.006942062383735335	0.006363012362271547	0.003080953409219153
29	40	Group 8	nan	0	001	0	nan	0.003663350206249277	0.003616388188675046	0.0003204280853674078
29	41	Group 8	nan	0	001	0	nan	0.021443625393433065	0.016365300863981247	0.018077212350212382
29	42	Group 8	nan	0	001	0	nan	0.014233957628129162	0.01507591363042593	0.0073062126765996716
29	43	Group 8	nan	0	001	0	nan	0.004013374996866733	0.0036316472105681896	0.0015105559171564348
29	44	Group 8	nan	0	001	0	nan	0.0036012714556125287	0.0035858701448887587	0.00023628150287020215
29	45	Group 8	nan	0	001	0	nan	0.06507427069278857	0.016845960170030594	0.07545651326418573
29	46	Group 8	nan	0	001	0	nan	0.003781782529296277	0.0035858701448887587	0.0009063392002818141
29	47	Group 8	nan	0	001	0	nan	0.003504386288895203	0.0035095750354230404	0.00023178823237713858
29	48	Group 8	nan	0	001	0	nan	0.014078492030097747	0.016571298241615295	0.007228841804580782
29	49	Group 8	nan	0	001	0	nan	0.00347294139562354	0.0034637979697436094	0.000245157998901479
29	50	Group 8	nan	0	001	0	nan	0.0037741468127463914	0.0036469062324613333	0.0005799007899060135
29	51	Group 8	nan	0	001	0	nan	0.004960453770278642	0.004470893647521734	0.001442046113881114
29	52	Group 8	nan	0	001	0	nan	0.06305572010152151	0.02209506370127201	0.06777135811517883
29	53	Group 8	nan	0	001	0	nan	0.003376620231787487	0.0033722438383847475	0.00023351252545496
29	54	Group 8	nan	0	001	0	nan	0.006808192427161821	0.006446936866268516	0.002529591660450623
29	55	Group 8	nan	0	001	0	nan	0.004840737170555064	0.0045166704803705215	0.0012054818507387544
29	56	Group 8	nan	0	001	0	nan	0.01500119037362607	0.0158083476126194	0.005880400683878762
29	57	Group 8	nan	0	001	0	nan	0.0045143102030908945	0.0038529030280187726	0.002212490911805076
29	58	Group 8	nan	0	001	0	nan	0.013644826407177195	0.011551079340279102	0.009580388223897993
29	59	Group 8	nan	0	001	0	nan	0.006389222314242165	0.0061875334940850735	0.0019943953218926353
29	60	Group 8	nan	0	001	0	nan	0.009617028468257875	0.0041123065166175365	0.008584816650757198
29	61	Group 8	nan	0	001	0	nan	0.003400426320367347	0.003387502860277891	0.0002376016304979679
29	62	Group 8	nan	0	001	0	nan	0.00389611285667584	0.003784237429499626	0.0005599824778861909
29	63	Group 8	nan	0	001	0	nan	0.003285368324961058	0.0032959487289190292	0.00022237842982495774
29	64	Group 8	nan	0	001	0	nan	0.00419425206031477	0.004180971998721361	0.0006195999827606071
29	65	Group 8	nan	0	001	0	nan	0.005879501602063676	0.0061799040995538235	0.00136823563124199
29	66	Group 8	nan	0	001	0	nan	0.0033195879304538313	0.003311207750812173	0.00022057389568152925
29	67	Group 8	nan	0	001	0	nan	0.010535896665611406	0.011039902456104755	0.005031267041531955
29	68	Group 8	nan	0	001	0	nan	0.0034029868047011046	0.003402761882171035	0.00026640185384774553
29	69	Group 8	nan	0	001	0	nan	0.00333616464241596	0.0033264667727053165	0.00022178112014321525
29	70	Group 8	nan	0	001	0	nan	0.00652254083637168	0.006713969632983208	0.001975953873901676
29	71	Group 8	nan	0	001	0	nan	0.03224984750850126	0.033905547112226486	0.01594969355216137
29	72	Group 8	nan	0	001	0	nan	0.013179719629340784	0.013908598572015762	0.004644392981834005
29	73	Group 8	nan	0	001	0	nan	0.003495465475616875	0.003479056991636753	0.00024691693620586475
29	74	Group 8	nan	0	001	0	nan	0.02967242241760537	0.03289845213294029	0.016362406973914338
29	75	Group 8	nan	0	001	0	nan	0.004100672784674225	0.0036774242762476206	0.0012104547216349021
29	76	Group 8	nan	0	001	0	nan	0.003432927587024907	0.003433279925957322	0.0002230652147618766
30	1	Group 8	nan	0	002	0	nan	0.003210356261927721	0.0032043945975601673	0.000225490186144171
30	2	Group 8	nan	0	002	0	nan	0.0034054952919277855	0.0034180209040641785	0.0002192724365431407
30	3	Group 8	nan	0	002	0	nan	0.011294667608010282	0.012405584566295147	0.0034225742571529372
30	4	Group 8	nan	0	002	0	nan	0.0034168918029332325	0.0034180209040641785	0.00022912759643017836
30	5	Group 8	nan	0	002	0	nan	0.0033129741967623605	0.003265430685132742	0.0003541843381493344
30	6	Group 8	nan	0	002	0	nan	0.0035875814531659968	0.003570611122995615	0.00024283356614753103
30	7	Group 8	nan	0	002	0	nan	0.010849805468732486	0.011833371594548225	0.004273073415509486
30	8	Group 8	nan	0	002	0	nan	0.003753097500825596	0.0037232013419270515	0.0003493187121278843
30	9	Group 8	nan	0	002	0	nan	0.007177316615352718	0.008018616121262312	0.002906948508745674
30	10	Group 8	nan	0	002	0	nan	0.003643427338476375	0.0035858701448887587	0.0004148002251132373
30	11	Group 8	nan	0	002	0	nan	0.01793737470659106	0.014862287323921919	0.01404831225069821
30	12	Group 8	nan	0	002	0	nan	0.0034290314787078276	0.003433279925957322	0.00024000305165285292
30	13	Group 8	nan	0	002	0	nan	0.009755572217152637	0.010788128711283207	0.004098700449336914
30	14	Group 8	nan	0	002	0	nan	0.01634123494681578	0.010116731747984886	0.014297398768476294
30	15	Group 8	nan	0	002	0	nan	0.003334798388266917	0.003311207750812173	0.00023160294304247218
30	16	Group 8	nan	0	002	0	nan	0.005562154491873164	0.00441748695448041	0.002239908107879974
30	17	Group 8	nan	0	002	0	nan	0.00334671226481621	0.003356984816491604	0.00023938084166297757
30	18	Group 8	nan	0	002	0	nan	0.017873066345926367	0.018257420510053635	0.01188960629061302
30	19	Group 8	nan	0	002	0	nan	0.0030317432527868626	0.003036545356735587	0.00021220035297954886
30	20	Group 8	nan	0	002	0	nan	0.0033646747221098843	0.003356984816491604	0.0002593936024564216
30	21	Group 8	nan	0	002	0	nan	0.0032158538827023607	0.0032043945975601673	0.00022634103258262802
30	22	Group 8	nan	0	002	0	nan	0.003384877654213098	0.0033722438383847475	0.0002497450638928309
30	23	Group 8	nan	0	002	0	nan	0.0033652643768481566	0.00334172579459846	0.00022411966681940636
30	24	Group 8	nan	0	002	0	nan	0.0053605393037501285	0.0035553521011024714	0.004807541194159932
30	25	Group 8	nan	0	002	0	nan	0.010125187663749481	0.010711833834648132	0.0038900729992431193
30	26	Group 8	nan	0	002	0	nan	0.0036236053213124743	0.00334172579459846	0.0007191973763420411
30	27	Group 8	nan	0	002	0	nan	0.004968145983335416	0.003738460363820195	0.002133549041618935
30	28	Group 8	nan	0	002	0	nan	0.03249191843562699	0.03504997491836548	0.014089014016375604
30	29	Group 8	nan	0	002	0	nan	0.0695697854141712	0.06558327376842499	0.05176602169348906
30	30	Group 8	nan	0	002	0	nan	0.05027970575709764	0.03305104002356529	0.04560910016936699
30	31	Group 8	nan	0	002	0	nan	0.005494834426484707	0.0046082246117293835	0.004348167893824387
30	32	Group 8	nan	0	002	0	nan	0.0033477663728544767	0.00334172579459846	0.00024071335368992529
30	33	Group 8	nan	0	002	0	nan	0.004203899717356405	0.004013122990727425	0.0007798112002372157
30	34	Group 8	nan	0	002	0	nan	0.003509208827589949	0.003479056991636753	0.00028729654954541897
30	35	Group 8	nan	0	002	0	nan	0.0034153918197655396	0.003402761882171035	0.00025221590136212776
30	36	Group 8	nan	0	002	0	nan	0.014864477731489488	0.014976730104535818	0.00624624967429376
30	37	Group 8	nan	0	002	0	nan	0.01749791322818285	0.01728847250342369	0.006600939678692771
30	38	Group 8	nan	0	002	0	nan	0.01967879057995325	0.0234988946467638	0.009030627330906564
30	39	Group 8	nan	0	002	0	nan	0.020654951643386505	0.021507591009140015	0.009841708506445975
30	40	Group 8	nan	0	002	0	nan	0.050648503615598806	0.05513084679841995	0.02896328380209682
30	41	Group 8	nan	0	002	0	nan	0.047581434220183585	0.05119401961565018	0.02233273731870962
30	42	Group 8	nan	0	002	0	nan	0.004407640971031796	0.003616388188675046	0.0030522832496771802
30	43	Group 8	nan	0	002	0	nan	0.003299197661088842	0.0032959487289190292	0.00022566244696036795
30	44	Group 8	nan	0	002	0	nan	0.00340575634721581	0.003402761882171035	0.00022664503609967328
30	45	Group 8	nan	0	002	0	nan	0.003401879131724704	0.003387502860277891	0.00023635958119638857
30	46	Group 8	nan	0	002	0	nan	0.003692566393517757	0.003616388188675046	0.0004610117334004133
30	47	Group 8	nan	0	002	0	nan	0.0032534746832225655	0.003265430685132742	0.00020672199579961815
30	48	Group 8	nan	0	002	0	nan	0.003669428159599992	0.003662165254354477	0.0002928580442961946
30	49	Group 8	nan	0	002	0	nan	0.0034567020073129266	0.0032806897070258856	0.0006126130312316819
30	50	Group 8	nan	0	002	0	nan	0.003285983344308558	0.0032806897070258856	0.00023602525132074018
30	51	Group 8	nan	0	002	0	nan	0.0041704081249638245	0.003997863736003637	0.0008122878538654432
30	52	Group 8	nan	0	002	0	nan	0.003553427042653836	0.0034943160135298967	0.0004651461096073543
30	53	Group 8	nan	0	002	0	nan	0.003594387682141502	0.0035553521011024714	0.00044790107962997986
30	54	Group 8	nan	0	002	0	nan	0.005450585537000598	0.004242008086293936	0.002349156430600214
30	55	Group 8	nan	0	002	0	nan	0.05129366729226781	0.05708400160074234	0.018684128322457944
30	56	Group 8	nan	0	002	0	nan	0.003198162039322123	0.0031891355756670237	0.0002251075395762531
30	57	Group 8	nan	0	002	0	nan	0.006461691422087779	0.006622415501624346	0.002237226747705886
30	58	Group 8	nan	0	002	0	nan	0.003985583628212432	0.003982604946941137	0.0005091595911042885
30	59	Group 8	nan	0	002	0	nan	0.1516485321321738	0.15790799260139465	0.07878260310668472
30	60	Group 8	nan	0	002	0	nan	0.009783122186837275	0.01019302662461996	0.0018983629900057087
30	61	Group 8	nan	0	002	0	nan	0.12204565680920082	0.1348973885178566	0.07029176411421242
30	62	Group 8	nan	0	002	0	nan	0.003286354194767998	0.0032043945975601673	0.0003603791111243791
30	63	Group 8	nan	0	002	0	nan	0.0034352330915629866	0.003387502860277891	0.00035007152795838505
30	64	Group 8	nan	0	002	0	nan	0.005616018496127692	0.0045014116913080215	0.002207338013459283
30	65	Group 8	nan	0	002	0	nan	0.006964211508491913	0.007087815785780549	0.0016419539675589269
30	66	Group 8	nan	0	002	0	nan	0.0033398664174046342	0.00334172579459846	0.0002285737317455852
30	67	Group 8	nan	0	002	0	nan	0.0037484834734593927	0.0035400930792093277	0.0007998422477056562
30	68	Group 8	nan	0	002	0	nan	0.028051509459145023	0.028580148704349995	0.018446784394050356
30	69	Group 8	nan	0	002	0	nan	0.0033289769148349244	0.0033264667727053165	0.00022098687042726553
30	70	Group 8	nan	0	002	0	nan	0.008123403217584143	0.008567940909415483	0.002365658064449398
30	71	Group 8	nan	0	002	0	nan	0.0033208004107742367	0.0033264667727053165	0.00022032820693459012
30	72	Group 8	nan	0	002	0	nan	0.0276961199415382	0.027298390865325928	0.018366783017446497
30	73	Group 8	nan	0	002	0	nan	0.06798023542279284	0.07499809190630913	0.04022085704328337
31	1	Group 8	nan	0	003	0	nan	0.00362362789523781	0.003570611122995615	0.00034820745812903103
31	2	Group 8	nan	0	003	0	nan	0.06342976272926998	0.07150377333164215	0.032632562283897965
31	3	Group 8	nan	0	003	0	nan	0.0033178708578149477	0.0033264667727053165	0.0002180328564327362
31	4	Group 8	nan	0	003	0	nan	0.06846714144470152	0.07714198529720306	0.03608659281192268
31	5	Group 8	nan	0	003	0	nan	0.043489441126480365	0.026260776445269585	0.03697629572214094
31	6	Group 8	nan	0	003	0	nan	0.0033956075672891676	0.003402761882171035	0.00023495590437832992
31	7	Group 8	nan	0	003	0	nan	0.008716098421613321	0.009315633215010166	0.0029265862750044516
31	8	Group 8	nan	0	003	0	nan	0.05376778504920269	0.061264973133802414	0.03087961772781806
31	9	Group 8	nan	0	003	0	nan	0.03508987561234054	0.024528877809643745	0.022482082600686893
31	10	Group 8	nan	0	003	0	nan	0.0044145847186811416	0.004531929735094309	0.0005472519040824333
31	11	Group 8	nan	0	003	0	nan	0.030274127952999875	0.018081940710544586	0.02607584796454126
31	12	Group 8	nan	0	003	0	nan	0.005637065693648874	0.00520332669839263	0.0024266639429550716
31	13	Group 8	nan	0	003	0	nan	0.005148061803844156	0.003784237429499626	0.0028969206805811005
31	14	Group 8	nan	0	003	0	nan	0.011328179195096637	0.012252994813024998	0.003704937752501907
31	15	Group 8	nan	0	003	0	nan	0.00810843100771308	0.00859082955867052	0.0023871527094270033
31	16	Group 8	nan	0	003	0	nan	0.0034605104616290427	0.003433279925957322	0.0002499422197150157
31	17	Group 8	nan	0	003	0	nan	0.026773633258239005	0.028091859072446823	0.01944101421565421
31	18	Group 8	nan	0	003	0	nan	0.045749440301813514	0.05120927840471268	0.020878026463205183
31	19	Group 8	nan	0	003	0	nan	0.009474870787772855	0.010482948273420334	0.0035153476724196562
31	20	Group 8	nan	0	003	0	nan	0.006392718603626449	0.006408789195120335	0.0025081417570149054
31	21	Group 8	nan	0	003	0	nan	0.008480721943401145	0.009216449223458767	0.0030551908222399395
31	22	Group 8	nan	0	003	0	nan	0.00638591300361277	0.006630045128986239	0.0022245125832199733
31	23	Group 8	nan	0	003	0	nan	0.04437126564215633	0.04615854099392891	0.009830245307029535
31	24	Group 8	nan	0	003	0	nan	0.003265771288559855	0.0032806897070258856	0.0002199763566089516
31	25	Group 8	nan	0	003	0	nan	0.04829803095695182	0.05767910182476044	0.02317245662921864
31	26	Group 8	nan	0	003	0	nan	0.003345612529665232	0.0033264667727053165	0.0002760700253786739
31	27	Group 8	nan	0	003	0	nan	0.0033828963679349367	0.00334172579459846	0.000308178446355511
31	28	Group 8	nan	0	003	0	nan	0.0032117231765204477	0.003219653619453311	0.0002181128756051252
31	29	Group 8	nan	0	003	0	nan	0.0032926412182223926	0.0032806897070258856	0.00022293431389919648
31	30	Group 8	nan	0	003	0	nan	0.015453849068412987	0.01187151949852705	0.015717019452938467
31	31	Group 8	nan	0	003	0	nan	0.004383209952706002	0.004470893647521734	0.0006227587042530115
31	32	Group 8	nan	0	003	0	nan	0.0031400933840475477	0.003128099488094449	0.00022588268896000353
31	33	Group 8	nan	0	003	0	nan	0.03915962085418046	0.0065003433264791965	0.05093358527057335
31	34	Group 8	nan	0	003	0	nan	0.004650760189081592	0.004638742655515671	0.0012318835987155542
31	35	Group 8	nan	0	003	0	nan	0.0035615493791406497	0.0034180209040641785	0.0006528159138384487
31	36	Group 8	nan	0	003	0	nan	0.0034007065023376032	0.0033722438383847475	0.00031589789060816885
31	37	Group 8	nan	0	003	0	nan	0.003235737454308789	0.0032349126413464546	0.00024058579950784117
31	38	Group 8	nan	0	003	0	nan	0.0033116723692122227	0.003311207750812173	0.00026962248196226346
31	39	Group 8	nan	0	003	0	nan	0.011110586704360258	0.006057831924408674	0.00892085189311184
31	40	Group 8	nan	0	003	0	nan	0.003555687898678892	0.003433279925957322	0.0004887926116972161
31	41	Group 8	nan	0	003	0	nan	0.003437304670640498	0.0034180209040641785	0.00025447401277057423
31	42	Group 8	nan	0	003	0	nan	0.004782055982240169	0.004821850918233395	0.001137815753358582
31	43	Group 8	nan	0	003	0	nan	0.0032355635008358323	0.0032349126413464546	0.0002248701097186135
31	44	Group 8	nan	0	003	0	nan	0.0033465744557607674	0.00334172579459846	0.0002442001819218076
31	45	Group 8	nan	0	003	0	nan	0.045237078179442045	0.05420004576444626	0.02380625366224434
31	46	Group 8	nan	0	003	0	nan	0.0032292933009486803	0.0032349126413464546	0.00022600376808084677
31	47	Group 8	nan	0	003	0	nan	0.003451925520048648	0.0034485389478504658	0.00024278263914862723
31	48	Group 8	nan	0	003	0	nan	0.006445675759158772	0.003570611122995615	0.006918738720226187
31	49	Group 8	nan	0	003	0	nan	0.04143442284086063	0.038849469274282455	0.033568581955214595
31	50	Group 8	nan	0	003	0	nan	0.003516817552736029	0.0034485389478504658	0.00043034520435777804
31	51	Group 8	nan	0	003	0	nan	0.05675016083909706	0.03067063447088003	0.0652863327604892
31	52	Group 8	nan	0	003	0	nan	0.0033084050751034625	0.0033264667727053165	0.0002304767761699987
31	53	Group 8	nan	0	003	0	nan	0.0032695932911799537	0.0032806897070258856	0.00023097336712445666
31	54	Group 8	nan	0	003	0	nan	0.032904000012216876	0.02726787142455578	0.025987952137837445
31	55	Group 8	nan	0	003	0	nan	0.005599535607889637	0.005035477224737406	0.0020982893677403526
31	56	Group 8	nan	0	003	0	nan	0.015355379928627776	0.016739146783947945	0.00653723412543659
31	57	Group 8	nan	0	003	0	nan	0.07396612877986207	0.034012358635663986	0.0806241979810566
31	58	Group 8	nan	0	003	0	nan	0.005347820644662786	0.0054016937501728535	0.0009426605416315633
31	59	Group 8	nan	0	003	0	nan	0.09337705589535802	0.110826276242733	0.05006222517395327
31	60	Group 8	nan	0	003	0	nan	0.0037034645410670853	0.003479056991636753	0.0006271332043710399
31	61	Group 8	nan	0	003	0	nan	0.003261316125028764	0.003265430685132742	0.00022141606407132273
31	62	Group 8	nan	0	003	0	nan	0.003422640264612015	0.0034180209040641785	0.00025826057732369244
31	63	Group 8	nan	0	003	0	nan	0.003364626535773277	0.003356984816491604	0.00022896934216640592
31	64	Group 8	nan	0	003	0	nan	0.00607979872844892	0.00634012371301651	0.002048487019231634
31	65	Group 8	nan	0	003	0	nan	0.0037280526761027557	0.003738460363820195	0.000353796207297429
31	66	Group 8	nan	0	003	0	nan	0.0033762294064109116	0.003356984816491604	0.0002570866239524969
31	67	Group 8	nan	0	003	0	nan	0.00658857237695801	0.005737392231822014	0.002981675533593975
31	68	Group 8	nan	0	003	0	nan	0.009092359900528185	0.007873655296862125	0.00483627674477353
31	69	Group 8	nan	0	003	0	nan	0.0033364438261704508	0.003311207750812173	0.00023906993766162072
31	70	Group 8	nan	0	003	0	nan	0.020162127691642565	0.020263981074094772	0.011169319722859042
31	71	Group 8	nan	0	003	0	nan	0.04519197471951054	0.01495384145528078	0.05050938341251365
31	72	Group 8	nan	0	003	0	nan	0.003282018384395712	0.0032806897070258856	0.0002258826355523916
31	73	Group 8	nan	0	003	0	nan	0.0035521289592678534	0.003524834057316184	0.00036411129521578766
31	74	Group 8	nan	0	003	0	nan	0.004738363594465214	0.004791332874447107	0.0013122350019767013
31	75	Group 8	nan	0	003	0	nan	0.004596276863710955	0.004577706567943096	0.0012571958436374032
31	76	Group 8	nan	0	003	0	nan	0.004366842931060086	0.00429541477933526	0.0008895802197793189
31	77	Group 8	nan	0	003	0	nan	0.021419079631575706	0.021744105964899063	0.010596309683051638
31	78	Group 8	nan	0	003	0	nan	0.0035371150799732597	0.003524834057316184	0.0002820426635591971
31	79	Group 8	nan	0	003	0	nan	0.015927759197482846	0.004470893647521734	0.017647078002425754
31	80	Group 8	nan	0	003	0	nan	0.019530234449012637	0.020279239863157272	0.007088572640241268
31	81	Group 8	nan	0	003	0	nan	0.0038428242280529436	0.003707942320033908	0.0006849600605947543
31	82	Group 8	nan	0	003	0	nan	0.003248200213382603	0.0032349126413464546	0.00022886237963828463
31	83	Group 8	nan	0	003	0	nan	0.01849467898428763	0.018287938088178635	0.010516327629618906
31	84	Group 8	nan	0	003	0	nan	0.00385533296969825	0.00388342107180506	0.0003144243320394149
31	85	Group 8	nan	0	003	0	nan	0.0035970060775318887	0.0035553521011024714	0.0003313951594612317
32	1	Group 8	nan	0	004	0	nan	0.014558456751212165	0.0161440446972847	0.006243209719515407
32	2	Group 8	nan	0	004	0	nan	0.003470542086690756	0.0032501716632395983	0.001182948150706998
32	3	Group 8	nan	0	004	0	nan	0.020502553039672973	0.008148317690938711	0.024335233917677966
32	4	Group 8	nan	0	004	0	nan	0.004050241615328246	0.004066529450938106	0.00033614614847355035
32	5	Group 8	nan	0	004	0	nan	0.009895475784715111	0.006744487676769495	0.0092221445364496
32	6	Group 8	nan	0	004	0	nan	0.008860774653067472	0.007034409325569868	0.0050902322052867295
32	7	Group 8	nan	0	004	0	nan	0.016607260463412425	0.017769131809473038	0.003799877150159277
32	8	Group 8	nan	0	004	0	nan	0.014515887393690316	0.014648661017417908	0.0021663584464580435
32	9	Group 8	nan	0	004	0	nan	0.0032632213695384707	0.0032501716632395983	0.00025601980492078277
32	10	Group 8	nan	0	004	0	nan	0.010254062819382492	0.010925459675490856	0.0038193825443201593
32	11	Group 8	nan	0	004	0	nan	0.0031778318783815054	0.00317387655377388	0.00021621777903000865
32	12	Group 8	nan	0	004	0	nan	0.0030915574478390423	0.003082322422415018	0.00022186226734988832
32	13	Group 8	nan	0	004	0	nan	0.0058837684713867735	0.003982604946941137	0.003530309150700926
32	14	Group 8	nan	0	004	0	nan	0.0032046764760434152	0.0032043945975601673	0.0002181283348974898
32	15	Group 8	nan	0	004	0	nan	0.0031509157032948605	0.0031433585099875927	0.00022784095766309714
32	16	Group 8	nan	0	004	0	nan	0.017608578745732514	0.017761502414941788	0.0047419526013324645
32	17	Group 8	nan	0	004	0	nan	0.03625224160864319	0.03518730401992798	0.019294250075801166
32	18	Group 8	nan	0	004	0	nan	0.026963402518415697	0.025589379481971264	0.014946127494972504
32	19	Group 8	nan	0	004	0	nan	0.02204157336062373	0.015220874454826117	0.01677867883992131
32	20	Group 8	nan	0	004	0	nan	0.07173579616663407	0.049790188670158386	0.060593679350931406
32	21	Group 8	nan	0	004	0	nan	0.003551258676557127	0.003524834057316184	0.00030625943512318073
32	22	Group 8	nan	0	004	0	nan	0.004192416341912404	0.0041962312534451485	0.0006569342024187402
32	23	Group 8	nan	0	004	0	nan	0.003235370412003249	0.0032349126413464546	0.00023461662924680878
32	24	Group 8	nan	0	004	0	nan	0.003186504709823378	0.0031891355756670237	0.00021915321275448458
32	25	Group 8	nan	0	004	0	nan	0.003162572421228551	0.00317387655377388	0.00021486178833240953
32	26	Group 8	nan	0	004	0	nan	0.00402490210603321	0.004089417867362499	0.0004450652273708562
32	27	Group 8	nan	0	004	0	nan	0.0031554836496337337	0.0031433585099875927	0.00022553005066848494
32	28	Group 8	nan	0	004	0	nan	0.0031357361629010647	0.0031433585099875927	0.00021549924887973758
32	29	Group 8	nan	0	004	0	nan	0.0031089638498284526	0.0031052109552547336	0.00020944680793503394
32	30	Group 8	nan	0	004	0	nan	0.0032703267504199805	0.0032349126413464546	0.00030139016001113245
32	31	Group 8	nan	0	004	0	nan	0.003274096618825646	0.0032349126413464546	0.0003499914082140956
32	32	Group 8	nan	0	004	0	nan	0.0033862446806507936	0.003265430685132742	0.0004218680841814202
32	33	Group 8	nan	0	004	0	nan	0.0032109906881374857	0.0031433585099875927	0.00037902048666835854
32	34	Group 8	nan	0	004	0	nan	0.0032587548638629313	0.0032349126413464546	0.00021813130060915605
32	35	Group 8	nan	0	004	0	nan	0.028475913285874125	0.03033493645489216	0.006760355031537942
32	36	Group 8	nan	0	004	0	nan	0.0031253043775420603	0.003128099488094449	0.00021838533729466158
32	37	Group 8	nan	0	004	0	nan	0.09727990178245004	0.11943236738443375	0.05997313068547966
